# Unsupervised clustering of track-weighted dynamic functional connectivity reveals white matter substrates of functional connectivity dynamics

**DOI:** 10.1101/2021.12.04.471233

**Authors:** Gianpaolo Antonio Basile, Salvatore Bertino, Victor Nozais, Alessia Bramanti, Rosella Ciurleo, Giuseppe Pio Anastasi, Demetrio Milardi, Alberto Cacciola

**Author notes:** **Correspondence** Alberto Cacciola, MD Brain Mapping Lab, Department of Biomedical, Dental Sciences and Morphological and Functional Images, University of Messina, Messina, Italy, Gianpaolo Antonio Basile, MD Brain Mapping Lab, Department of Biomedical, Dental Sciences and Morphological and Functional Images, University of Messina, Messina, Italy.

## Abstract

The contribution of structural connectivity to functional connectivity dynamics is still far from being fully elucidated. Herein, we applied track-weighted dynamic functional connectivity (tw-dFC), a model integrating structural, functional, and dynamic connectivity, on high quality diffusion weighted imaging and resting-state fMRI data from two independent repositories. The tw-dFC maps were analyzed using independent component analysis, aiming at identifying spatially independent white matter components which support dynamic changes in functional connectivity. Each component consisted of a spatial map of white matter bundles that show consistent fluctuations in functional connectivity at their endpoints, and a time course representative of such functional activity. These components show high intra-subject, inter-subject, and inter-cohort reproducibility. We provided also converging evidence that functional information about white matter activity derived by this method can capture biologically meaningful features of brain connectivity organization, as well as predict higher-order cognitive performance.

## Supplementary File 2 for "Unsupervised clustering of track-weighted dynamic functional connectivity reveals white matter substrates of functional connectivity dynamics"

### Sheet: percoverl_WM_10n
	Acoustic_Radiation_L	Acoustic_Radiation_R	Anterior_Commissure	Arcuate_Fasciculus_L	Arcuate_Fasciculus_R	CNIII_L	CNIII_R	CNII_L	CNII_R	CNIV_L	CNIV_R	CNVIII_L	CNVIII_R	CNVII_L	CNVII_R	CNV_L	CNV_R	CNX_L	CNX_R	Central_Tegmental_Tract_L	Central_Tegmental_Tract_R	Cerebellum_L	Cerebellum_R	Cingulum_L	Cingulum_R	Cortico_Spinal_Tract_L	Cortico_Spinal_Tract_R	Cortico_Striatal_Pathway_L	Cortico_Striatal_Pathway_R	Corticothalamic_Pathway_L	Corticothalamic_Pathway_R	Dorsal_Longitudinal_Fasciculus_L	Dorsal_Longitudinal_Fasciculus_R	Extreme_Capsule_L	Extreme_Capsule_R	Fornix_L	Fornix_R	Frontal_Aslant_Tract_L	Frontal_Aslant_Tract_R	Frontopontine_Tract_L	Frontopontine_Tract_R	Inferior_Cerebellar_Peduncle_L	Inferior_Cerebellar_Peduncle_R	Inferior_Fronto_Occipital_Fasciculus_L	Inferior_Fronto_Occipital_Fasciculus_R	Inferior_Longitudinal_Fasciculus_L	Inferior_Longitudinal_Fasciculus_R	Lateral_Lemniscus_L	Lateral_Lemniscus_R	Medial_Lemniscus_L	Medial_Lemniscus_R	Medial_Longitudinal_Fasciculus_L	Medial_Longitudinal_Fasciculus_R	Middle_Cerebellar_Peduncle	Middle_Longitudinal_Fasciculus_L	Middle_Longitudinal_Fasciculus_R	Occipitopontine_Tract_L	Occipitopontine_Tract_R	Optic_Radiation_L	Optic_Radiation_R	Parietopontine_Tract_L	Parietopontine_Tract_R	Posterior_Commissure	Rubrospinal_Tract_L	Rubrospinal_Tract_R	Spinothalamic_Tract_L	Spinothalamic_Tract_R	Superior_Cerebellar_Peduncle	Superior_Longitudinal_Fasciculus_L	Superior_Longitudinal_Fasciculus_R	Temporopontine_Tract_L	Temporopontine_Tract_R	U_Fiber_L	U_Fiber_R	Uncinate_Fasciculus_L	Uncinate_Fasciculus_R	Vermis	Vertical_Occipital_Fasciculus_L	Vertical_Occipital_Fasciculus_R	CC_Body.nii.gz	CC_Genu.nii.gz	CC_Splenium.nii.gz
Component_1	0.0113409	0.00992556	0	0.0370904	0.0559896	0	0	0.000935454	0	0	0	0	0	0	0	0	0	0	0	0	0	0	0	0.0375804	0.0427849	0.263414	0.22694	0.114488	0.104116	0.0905552	0.0988207	0	0	0.269801	0.141996	0.00289436	0	0.0254161	0.0110678	0.0866426	0.0788859	0	0	0	0	0	0	0	0	0.0133971	0.0162749	0	0	0	0.0353759	0.0095648	0.00584071	0.00417674	0.00264831	0.000587889	0.42007	0.32072	0.00149925	0	0	0.0116376	0.0152244	0.000406339	0.124939	0.10918	0.00782396	0.00659938	0.0913041	0.0621268	0	0	0	0	0	0.284308	0	0.00259235
Component_2	0.0680454	0.0479735	0.174593	0.00209699	0.00412326	0	0	0.0304022	0.0405	0	0	0	0	0	0	0	0	0	0	0	0	0.019344	0.0234534	0.0327572	0.0410346	0.000730016	0.000232639	0.0415573	0.030976	0.0412891	0.0416282	0	0	0.00831826	0.00200938	0.0564399	0.0589744	0.000894935	0	0.000240674	0.00038956	0.00198807	0	0.178706	0.169427	0.270593	0.156006	0	0	0	0	0	0	0.000482975	0.0050537	0.0023912	0.223363	0.226643	0.470869	0.511464	0.00680595	0.00894602	0.00449775	0	0	0	0	0	0.000971345	0.000265322	0.0885086	0.0706522	0.0116605	0.0408993	0.00329354	0	0.000560538	0.270125	0.30732	0	0	0.452366
Component_3	0.00200133	0.00082713	0.0206999	0.00629096	0.00434028	0	0	0.00841908	0.0275	0	0.0505181	0	0	0	0	0	0.00946372	0	0	0	0	0	0	0.371584	0.381758	0.0279839	0.00523438	0.0520152	0.0686315	0.052074	0.0571555	0	0	0.0723327	0.0281313	0.00144718	0	0.0026848	0.0137323	0.00421179	0.00827815	0.00596421	0.00710136	0.0259388	0.0229299	0.00442648	0.0353614	0	0	0	0	0	0	0	0.0928617	0.0224773	0.104779	0.114311	0	0.00646678	0.0656853	0.037018	0	0	0	0	0.000801282	0	0.0138417	0.0213585	0.00929095	0.0310559	0.0283813	0.0439103	0.00782215	0.0124197	0	0.00178891	0	0.112334	0.351017	0.554115
Component_4	0.266845	0.16129	0.095244	0.17903	0.0429688	0	0	0	0	0	0	0	0	0	0	0	0	0	0	0	0	0	0	0	0	0.00985521	0.013842	0.0335279	0.0256742	0.0570517	0.0497615	0	0	0.116456	0.118553	0	0	0	0	0	0.00068173	0	0	0.0766099	0.056051	0.216898	0.138846	0	0	0	0	0	0	0	0.243209	0.268293	0.0557522	0.0358321	0.0926907	0.0323339	0.0158278	0.0108997	0	0	0	0	0	0	0.0241622	0.0151234	0.17555	0.0807453	0.0990595	0.0532443	0.0638123	0.0792291	0	0	0	0	0	0
Component_5	0.00400267	0.00578991	0	0.0399738	0.0093316	0	0	0	0	0	0	0	0	0	0	0	0	0	0	0	0	0.000240298	0	0.000401929	0.000972384	0.0347974	0.0514133	0.0298461	0.0436253	0.017709	0.0206292	0	0	0.0256781	0.0381782	0	0	0.00859137	0.0112728	0.00336943	0.0134398	0	0	0	0.000141543	0.000769823	0	0	0	0	0	0	0	0.000120744	0.00947568	0.0095648	0.000176991	0.00219829	0	0	0.00474834	0.0168638	0	0	0	0	0	0	0.0988344	0.0817193	0	0.0015528	0.0526924	0.0659909	0	0	0	0	0	0.0133179	0	0
Component_6	0	0.0264682	0	0	0.215495	0	0	0	0	0	0	0	0	0	0	0	0	0	0	0	0	0	0	0	0	0	0.0219844	0	0.0494698	0	0.0510555	0	0	0	0.016075	0	0	0	0.119697	0	0.0347682	0	0	0	0.00750177	0	0.00364015	0	0	0	0	0	0	0	0	0.0109995	0	0.00109914	0	0	0	0.00565553	0	0	0	0	0	0	0	0.0906076	0	0.0244565	0	0.0674462	0	0	0	0	0	0	0	0
Component_7	0.024016	0	0.000862494	0.128702	0	0	0	0	0	0	0	0	0	0	0	0	0	0	0	0	0	0	0	0.00321543	0	0.0149653	0	0.0280443	0	0.0457881	0	0	0	0.00578662	0	0	0	0.109182	0	0.0269555	0	0	0	0.034384	0	0.00981524	0	0	0	0	0	0	0	0	0.0126342	0	0.00336283	0	0	0	0.00189934	0	0	0	0	0	0	0	0.073458	0	0.0533007	0	0.0702932	0	0.00329354	0	0	0	0	0	0	0
Component_8	0.559706	0.363937	0.177427	0.329489	0.179688	0	0	0.0364827	0.009	0.00900901	0	0	0	0	0	0	0	0	0	0	0	0	0	0.140876	0.149747	0.543132	0.428754	0.271278	0.224263	0.253159	0.222559	0	0	0.534901	0.499665	0.0130246	0	0.322355	0.282435	0.262214	0.234905	0	0	0.159101	0.119038	0.207852	0.100884	0.00666667	0	0.14067	0.111212	0	0	0.00217339	0.451042	0.252989	0.239115	0.219609	0.449682	0.309818	0.495568	0.421491	0.0104948	0	0	0.122195	0.0961538	0.0386022	0.301846	0.18493	0.370171	0.22632	0.2298	0.122899	0	0	0	0.143113	0.13605	0.633468	0	0.294232
Component_9	0.0160107	0.00661704	0.201454	0.00222805	0.00716146	0	0	0	0.001	0	0	0	0	0	0	0	0	0	0	0	0	0.0185029	0.0373895	0.00221061	0.000194477	0	0	0.0330187	0.0136512	0.0386088	0.030796	0.00222222	0.002331	0	0	0.0217077	0.0205128	0	0	0	0	0	0	0.145076	0.166879	0.256159	0.199688	0	0	0	0	0	0	0	0	0	0.172389	0.164871	0.324153	0.383892	0.000158278	0.000616967	0	0	0.00265252	0	0	0	0	0	0.0268949	0.0205745	0.00858039	0.0143524	0	0	0	0.698271	0.680249	0	0	0.110823
Component_10	0	0.00082713	0.0105964	0.000524246	0.0145399	0	0	0	0	0	0	0	0	0	0	0	0	0	0	0	0	0.000841043	0.00237933	0.000803859	0.000583431	0.00206838	0.0011632	0.0117504	0.018953	0.0181238	0.0226256	0	0	0.0115732	0.0448761	0	0	0	0	0	0	0	0	0.017192	0.0302902	0.0481139	0.127925	0	0	0	0	0	0	0	0.0113708	0.0325203	0.060531	0.0929875	0.028072	0.0470312	0.00269072	0.0107969	0	0	0	0	0	0	0.000242836	0.0111435	0.00342298	0.0388199	0.0145757	0.0255934	0	0	0	0.226595	0.202348	0	0	0.0304601

### Sheet: percoverl_GM_10n
	Flocculonodular	L_ACC_pre	L_ACC_sub	L_ACC_sup	L_Accumbens	L_Amygdala	L_Angular	L_Anterior_Cerebellum	L_Calcarine	L_Caudate	L_Cingulate_Mid	L_Cingulate_Post	L_Cuneus	L_ExtAmygdala	L_Frontal_Inf_Oper	L_Frontal_Inf_Orb_Lat	L_Frontal_Inf_Tri	L_Frontal_Med_Orb	L_Frontal_Mid_Lat	L_Frontal_Sup_Lat	L_Frontal_Sup_Medial	L_Fusiform	L_GPe	L_GPi	L_Heschl	L_Hippocampus	L_Hypothalamus	L_Insula	L_Lingual	L_MammillaryBodies	L_OFCant	L_OFClat	L_OFCmed	L_OFCpost	L_Occipital_Inf	L_Occipital_Mid	L_Occipital_Sup	L_Olfactory	L_ParaHippocampal	L_Paracentralobule	L_Parietal_Inf	L_Parietal_Sup	L_Postcentral	L_Posterior_Hemispheres	L_Precentral	L_Precuneus	L_Putamen	L_RN	L_Rectus	L_Rolandic_Oper	L_SNc	L_SNr	L_STN	L_Supp_Motor_Area	L_SupraMarginal	L_Temporal_Inf	L_Temporal_Mid	L_Temporal_Pole_Mid	L_Temporal_Pole_Sup	L_Temporal_Sup	L_VTA	L_VentralPallidum	Posterior_Vermis	R_ACC_pre	R_ACC_sub	R_ACC_sup	R_Accumbens	R_Amygdala	R_Angular	R_Anterior_Cerebellum	R_Calcarine	R_Caudate	R_Cingulate_Mid	R_Cingulate_Post	R_Cuneus	R_ExtAmygdala	R_Frontal_Inf_Oper	R_Frontal_Inf_Orb_Lat	R_Frontal_Inf_Tri	R_Frontal_Med_Orb	R_Frontal_Mid_Lat	R_Frontal_Sup_Lat	R_Frontal_Sup_Medial	R_Fusiform	R_GPe	R_GPi	R_Heschl	R_Hippocampus	R_Hypothalamus	R_Insula	R_Lingual	R_MammillaryBodies	R_OFCant	R_OFClat	R_OFCmed	R_OFCpost	R_Occipital_Inf	R_Occipital_Mid	R_Occipital_Sup	R_Olfactory	R_ParaHippocampal	R_Paracentralobule	R_Parietal_Inf	R_Parietal_Sup	R_Postcentral	R_Posterior_Hemispheres	R_Precentral	R_Precuneus	R_Putamen	R_RN	R_Rectus	R_Rolandic_Oper	R_SNc	R_SNr	R_STN	R_Supp_Motor_Area	R_SupraMarginal	R_Temporal_Inf	R_Temporal_Mid	R_Temporal_Pole_Mid	R_Temporal_Pole_Sup	R_Temporal_Sup	R_VTA	R_VentralPallidum
Component_1	0	0	0	0	0	0	0	0	0	0.00912281	0.0390341	0	0	0	0	0	0	0	0	0.00145234	0	0	0	0	0.00371058	0	0	0.0218273	0	0	0	0	0	0	0	0	0	0	0	0.366265	0.0248809	0.0349332	0.175231	0	0.155733	0.0368698	0.0402219	0	0	0.000564016	0	0	0	0.0868045	0.00497265	0	0	0	0	0	0	0	0	0	0	0	0	0	0	0	0	0.020582	0.0929269	0	0	0	0	0	0	0	0.00248301	0.0169316	0	0	0.0037037	0	0	0	0	0.00860073	0	0	0	0	0	0	0	0	0	0	0	0.366885	0.00462749	0.0164692	0.138372	0	0.17038	0.0128334	0.0250537	0	0	0	0	0	0	0.19994	0.00577293	0	0	0	0	0	0	0
Component_2	0.000601323	0	0	0.000935454	0	0	0.00305499	0.0207488	0.308068	0.00701754	0.000330797	0.187571	0.250417	0	0.00597501	0.00078064	0.0103294	0.000840336	0.00828186	0.00330077	0.000224215	0.0555285	0	0	0	0.0377678	0	0.00467727	0.30975	0	0.00334448	0	0.0029098	0	0.0373546	0.114047	0.322307	0	0.0176094	0.00240964	0.00582319	0.0082017	0.00650908	0.00204132	0.00646511	0.0479684	0.00138696	0	0.00562984	0	0	0	0	0.000317965	0.00745898	0.000822199	0.000857878	0.00141844	0.00136612	0.0103064	0	0	0.00173147	0	0	0.00107527	0	0	0.000720981	0.0136333	0.47523	0.00780696	0.000295946	0.309696	0.467638	0	0	0.00137646	0	0.000722022	0.000392054	0.000646245	0	0.0665573	0	0	0	0.0257271	0	0.00396957	0.302376	0	0	0	0	0.00185701	0.00909642	0.0225404	0.265371	0	0.0345317	0.00364697	0.000925497	0.00115574	0.00580106	0.00299757	0.00384172	0.117706	0	0	0	0.00680581	0	0	0	0.00120084	0.00930083	0.000189717	0.000935745	0	0.00042735	0.00302376	0	0
Component_3	0.00120265	0.0876736	0.221649	0.0841908	0	0	0.0931772	0.00099533	0.0318691	0.00280702	0.126034	0.371751	0.0413189	0	0	0	0	0.115966	0.00294778	0.0505677	0.0607623	0.00462737	0	0	0	0.0360767	0	0	0.00832342	0	0.00445931	0	0	0	0.0263319	0.0596066	0.0181525	0.0553191	0.0608324	0	0.00397035	0.0537667	0	0.000846403	0	0.159142	0	0	0.00985222	0	0	0	0	0	0	0.0004111	0.00957964	0	0	0	0	0	0.000157406	0.290027	0.386139	0.164516	0	0	0.102379	0.000605923	0.0785563	0.00354862	0.158627	0.57453	0.0707929	0	0	0	0	0.184116	0.00287507	0.0346387	0.133412	0.00820248	0	0	0	0.0201342	0	0	0.0434308	0	0.00256849	0	0.00435161	0	0.0357793	0.0441669	0.0464102	0.0479134	0.0624409	0	0.000925497	0.0115574	0	0.00367626	0	0.276519	0	0	0.00694444	0	0	0	0	0	0	0.0055018	0.0347785	0	0	0.00215983	0	0
Component_4	0	0	0	0	0	0	0.0636456	0.000153128	0	0	0	0	0	0	0	0	0	0	0	0	0	0	0	0	0.304267	0.00225479	0	0.0801372	0	0	0	0	0	0	0	0.00198689	0	0	0	0	0	0	0.0279205	0	0.0041833	0	0.00832178	0	0	0.108291	0	0	0	0	0.0636499	0.0102775	0.138118	0.0248227	0.0632969	0.294986	0	0	0	0	0	0	0	0.0231214	0.0356885	0	0	0	0	0	0	0	0	0	0	0	0	0	0	0.00187485	0	0	0.205835	0.0268456	0	0.0737678	0	0	0	0	0	0	0	0.000609199	0	0	0	0	0	0	0.00460672	0.000113116	0	0	0.0229062	0	0	0.0993648	0	0	0	0	0.0179602	0.0055018	0.058952	0.0153617	0.0594017	0.166091	0	0
Component_5	0	0	0	0	0	0	0	0	0	0	0	0	0	0	0.000543183	0	0	0	0	0	0	0	0	0	0.025974	0	0	0.0511381	0	0	0	0	0	0	0	0	0	0	0	0	0.0190577	0	0.119561	9.95768e-05	0.0663624	0	0.00346741	0	0	0.0868584	0	0	0	0	0.0348086	0	0	0	0	0.00417827	0	0	0	0	0	0	0	0	0	0	0	0	0.000887837	0	0	0	0.00465116	0	0	0	0.00156822	0.000387747	0	0	0	0	0.0162075	0	0	0.042342	0	0	0	0	0	0	0	0	0	0	0	0	0	0	0.0926463	0	0.091433	0	0.00858984	0	0	0.107078	0	0	0	0	0.0429763	0	0	0	0	0.00107991	0	0
Component_6	0	0	0	0	0	0	0	0	0	0	0	0	0	0	0	0	0	0	0	0	0	0	0	0	0	0	0	0	0	0	0	0	0	0	0	0	0	0	0	0	0	0	0	0	0	0	0	0	0	0	0	0	0	0	0	0	0	0	0	0	0	0	0	0	0	0	0	0	0.035328	0	0	0	0	0	0	0	0.0782241	0.000688231	0.08433	0	0.0300575	0.00361897	0	0	0	0	0	0	0	0.0191862	0	0	0	0	0	0	0	0.001523	0	0	0	0	0.00694123	0	0.000170619	0	0.0101806	0	0	0	0	0.00272232	0	0	0	0	0.0121873	0.000758869	0.00966937	0	0	0.00237581	0	0
Component_7	0	0	0	0	0	0	0.0549898	0	0	0	0	0	0	0	0.134166	0.0078064	0.100223	0	0.0248456	0.0047531	0.000224215	0	0	0	0	0	0	0.0159027	0	0	0	0	0	0	0	0.00119213	0	0	0	0	0.0232927	0	0.000856458	0	0.0271915	0	0	0	0	0.00733221	0	0	0	0	0.0377921	0.000822199	0.0248785	0	0	0.0128134	0	0	0	0	0	0	0	0	0	0	0	0	0	0	0	0	0	0	0	0	0	0	0	0	0	0	0	0	0	0	0	0	0	0	0	0	0	0	0	0	0	0	0	0	0	0	0	0	0	0	0	0	0	0	0	0	0	0	0	0	0	0	0	0
Component_8	0	0	0	0.0608045	0	0	0	0.000153128	0.00689061	0.0659649	0.0694674	0.0779661	0.00166945	0	0.20315	0	0.0125628	0	0.00856261	0.043042	0	0.00414028	0.130872	0.047619	0.304267	0.0287486	0	0.21266	0.00891795	0	0	0	0	0	0.0171464	0.0337771	0.019766	0	0.00426894	0.073253	0.0622022	0.0370595	0.101062	0	0.217342	0.0323552	0.215673	0	0	0.208122	0.0571429	0.124183	0.0882353	0.128776	0.114868	0.00020555	0.00729196	0	0.000455373	0.0922006	0	0	0	0	0	0.0483871	0	0	0	0	0.0633404	0.0660043	0.171057	0.138929	0.0202265	0	0.123044	0	0.00245324	0	0.00561945	0.0325708	0	0.00562456	0.0925926	0.00694444	0.158833	0.0229306	0	0.101555	0.016389	0	0	0	0	0	0	0.00335059	0.0178501	0	0	0.0853392	0.000925497	0.0121352	0.0319058	0	0.0689589	0.0443152	0.236936	0	0	0.159256	0.0927835	0.150376	0.0777778	0.213449	0.0635022	0	0.000311915	0	0	0.0190065	0	0
Component_9	0	0	0	0	0	0	0	0.0163847	0.118576	0.00210526	0	0.0451977	0.0780467	0	0	0	0	0	0	0	0	0.0891378	0	0	0	0.00732807	0.00383142	0	0.137634	0.0444444	0	0	0	0	0.389467	0.335386	0.236386	0	0	0	0	0	0	0.000497884	0	0.00319789	0	0	0	0	0	0	0	0	0	0.00184995	0.00600515	0	0	0	0	0	0	0	0	0	0	0	0	0.0130273	0.321656	0.00141945	0	0.0752533	0.237864	0	0	0	0	0	0	0	0	0.14038	0	0	0	0.00503356	0	0	0.200765	0.0208333	0	0	0	0	0.285021	0.212001	0.235224	0	0	0.000729395	0	0	0	0.00226232	0	0.00180469	0	0	0	0	0	0	0	0	0	0.014798	0.0135683	0	0	0	0	0
Component_10	0	0	0	0	0	0	0.00305499	0.000689074	0.000287109	0	0	0.00564972	0.00208681	0	0	0	0	0	0	0	0	0.0282513	0	0	0	0	0	0	0	0	0	0	0	0	0.0379669	0.0862309	0.0484066	0	0.000533618	0	0.000794071	0.00880923	0	0	0	0.000752445	0	0	0	0	0	0	0	0	0	0.00061665	0.00529025	0	0	0	0	0	0	0	0	0	0	0	0.00684932	0.000378702	0.00318471	0	0	0.015919	0.0271036	0	0	0	0	0	0	0	0	0.0353879	0	0	0	0	0	0	0	0	0	0	0	0	0.0266828	0.0462991	0.0698136	0	0.00331126	0	0.00277649	0.00635654	0.00648354	0	0	0.0210547	0	0	0	0	0	0	0	0	0.00256575	0.00360463	0.00608235	0	0	0	0	0

### Sheet: n=10
CLUSTERS	CLUSTER 1 (ASSOCIATIVE)			CLUSTER2 (SENSORIMOTOR)				CLUSTER3 (VISUAL)
Components	IC3	IC6	IC7	IC1	IC4	IC5	IC8	IC2	IC9	IC10
WM ROIs	PERCENTAGE OVERLAP TO WHITE MATTER STRUCTURES (Hua et al., 2008; Yeh et al., 2018)
Acoustic_Radiation_L	0.00200133	0	0.024016	0.0113409	0.266845	0.00400267	0.559706	0.0680454	0.0160107	0
Acoustic_Radiation_R	0.00082713	0.0264682	0	0.00992556	0.16129	0.00578991	0.363937	0.0479735	0.00661704	0.00082713
Anterior_Commissure	0.0206999	0	0.000862494	0	0.095244	0	0.177427	0.174593	0.201454	0.0105964
Arcuate_Fasciculus_L	0.00629096	0	0.128702	0.0370904	0.17903	0.0399738	0.329489	0.00209699	0.00222805	0.000524246
Arcuate_Fasciculus_R	0.00434028	0.215495	0	0.0559896	0.0429688	0.0093316	0.179688	0.00412326	0.00716146	0.0145399
CNIII_L	0	0	0	0	0	0	0	0	0	0
CNIII_R	0	0	0	0	0	0	0	0	0	0
CNII_L	0.00841908	0	0	0.000935454	0	0	0.0364827	0.0304022	0	0
CNII_R	0.0275	0	0	0	0	0	0.009	0.0405	0.001	0
CNIV_L	0	0	0	0	0	0	0.00900901	0	0	0
CNIV_R	0.0505181	0	0	0	0	0	0	0	0	0
CNVIII_L	0	0	0	0	0	0	0	0	0	0
CNVIII_R	0	0	0	0	0	0	0	0	0	0
CNVII_L	0	0	0	0	0	0	0	0	0	0
CNVII_R	0	0	0	0	0	0	0	0	0	0
CNV_L	0	0	0	0	0	0	0	0	0	0
CNV_R	0.00946372	0	0	0	0	0	0	0	0	0
CNX_L	0	0	0	0	0	0	0	0	0	0
CNX_R	0	0	0	0	0	0	0	0	0	0
Central_Tegmental_Tract_L	0	0	0	0	0	0	0	0	0	0
Central_Tegmental_Tract_R	0	0	0	0	0	0	0	0	0	0
Cerebellum_L	0	0	0	0	0	0.000240298	0	0.019344	0.0185029	0.000841043
Cerebellum_R	0	0	0	0	0	0	0	0.0234534	0.0373895	0.00237933
Cingulum_L	0.371584	0	0.00321543	0.0375804	0	0.000401929	0.140876	0.0327572	0.00221061	0.000803859
Cingulum_R	0.381758	0	0	0.0427849	0	0.000972384	0.149747	0.0410346	0.000194477	0.000583431
Cortico_Spinal_Tract_L	0.0279839	0	0.0149653	0.263414	0.00985521	0.0347974	0.543132	0.000730016	0	0.00206838
Cortico_Spinal_Tract_R	0.00523438	0.0219844	0	0.22694	0.013842	0.0514133	0.428754	0.000232639	0	0.0011632
Cortico_Striatal_Pathway_L	0.0520152	0	0.0280443	0.114488	0.0335279	0.0298461	0.271278	0.0415573	0.0330187	0.0117504
Cortico_Striatal_Pathway_R	0.0686315	0.0494698	0	0.104116	0.0256742	0.0436253	0.224263	0.030976	0.0136512	0.018953
Corticothalamic_Pathway_L	0.052074	0	0.0457881	0.0905552	0.0570517	0.017709	0.253159	0.0412891	0.0386088	0.0181238
Corticothalamic_Pathway_R	0.0571555	0.0510555	0	0.0988207	0.0497615	0.0206292	0.222559	0.0416282	0.030796	0.0226256
Dorsal_Longitudinal_Fasciculus_L	0	0	0	0	0	0	0	0	0.00222222	0
Dorsal_Longitudinal_Fasciculus_R	0	0	0	0	0	0	0	0	0.002331	0
Extreme_Capsule_L	0.0723327	0	0.00578662	0.269801	0.116456	0.0256781	0.534901	0.00831826	0	0.0115732
Extreme_Capsule_R	0.0281313	0.016075	0	0.141996	0.118553	0.0381782	0.499665	0.00200938	0	0.0448761
Fornix_L	0.00144718	0	0	0.00289436	0	0	0.0130246	0.0564399	0.0217077	0
Fornix_R	0	0	0	0	0	0	0	0.0589744	0.0205128	0
Frontal_Aslant_Tract_L	0.0026848	0	0.109182	0.0254161	0	0.00859137	0.322355	0.000894935	0	0
Frontal_Aslant_Tract_R	0.0137323	0.119697	0	0.0110678	0	0.0112728	0.282435	0	0	0
Frontopontine_Tract_L	0.00421179	0	0.0269555	0.0866426	0	0.00336943	0.262214	0.000240674	0	0
Frontopontine_Tract_R	0.00827815	0.0347682	0	0.0788859	0.00068173	0.0134398	0.234905	0.00038956	0	0
Inferior_Cerebellar_Peduncle_L	0.00596421	0	0	0	0	0	0	0.00198807	0	0
Inferior_Cerebellar_Peduncle_R	0.00710136	0	0	0	0	0	0	0	0	0
Inferior_Fronto_Occipital_Fasciculus_L	0.0259388	0	0.034384	0	0.0766099	0	0.159101	0.178706	0.145076	0.017192
Inferior_Fronto_Occipital_Fasciculus_R	0.0229299	0.00750177	0	0	0.056051	0.000141543	0.119038	0.169427	0.166879	0.0302902
Inferior_Longitudinal_Fasciculus_L	0.00442648	0	0.00981524	0	0.216898	0.000769823	0.207852	0.270593	0.256159	0.0481139
Inferior_Longitudinal_Fasciculus_R	0.0353614	0.00364015	0	0	0.138846	0	0.100884	0.156006	0.199688	0.127925
Lateral_Lemniscus_L	0	0	0	0	0	0	0.00666667	0	0	0
Lateral_Lemniscus_R	0	0	0	0	0	0	0	0	0	0
Medial_Lemniscus_L	0	0	0	0.0133971	0	0	0.14067	0	0	0
Medial_Lemniscus_R	0	0	0	0.0162749	0	0	0.111212	0	0	0
Medial_Longitudinal_Fasciculus_L	0	0	0	0	0	0	0	0	0	0
Medial_Longitudinal_Fasciculus_R	0	0	0	0	0	0	0	0	0	0
Middle_Cerebellar_Peduncle	0	0	0	0	0	0.000120744	0.00217339	0.000482975	0	0
Middle_Longitudinal_Fasciculus_L	0.0928617	0	0.0126342	0.0353759	0.243209	0.00947568	0.451042	0.0050537	0	0.0113708
Middle_Longitudinal_Fasciculus_R	0.0224773	0.0109995	0	0.0095648	0.268293	0.0095648	0.252989	0.0023912	0	0.0325203
Occipitopontine_Tract_L	0.104779	0	0.00336283	0.00584071	0.0557522	0.000176991	0.239115	0.223363	0.172389	0.060531
Occipitopontine_Tract_R	0.114311	0.00109914	0	0.00417674	0.0358321	0.00219829	0.219609	0.226643	0.164871	0.0929875
Optic_Radiation_L	0	0	0	0.00264831	0.0926907	0	0.449682	0.470869	0.324153	0.028072
Optic_Radiation_R	0.00646678	0	0	0.000587889	0.0323339	0	0.309818	0.511464	0.383892	0.0470312
Parietopontine_Tract_L	0.0656853	0	0.00189934	0.42007	0.0158278	0.00474834	0.495568	0.00680595	0.000158278	0.00269072
Parietopontine_Tract_R	0.037018	0.00565553	0	0.32072	0.0108997	0.0168638	0.421491	0.00894602	0.000616967	0.0107969
Posterior_Commissure	0	0	0	0.00149925	0	0	0.0104948	0.00449775	0	0
Rubrospinal_Tract_L	0	0	0	0	0	0	0	0	0	0
Rubrospinal_Tract_R	0	0	0	0	0	0	0	0	0.00265252	0
Spinothalamic_Tract_L	0	0	0	0.0116376	0	0	0.122195	0	0	0
Spinothalamic_Tract_R	0.000801282	0	0	0.0152244	0	0	0.0961538	0	0	0
Superior_Cerebellar_Peduncle	0	0	0	0.000406339	0	0	0.0386022	0	0	0
Superior_Longitudinal_Fasciculus_L	0.0138417	0	0.073458	0.124939	0.0241622	0.0988344	0.301846	0.000971345	0	0.000242836
Superior_Longitudinal_Fasciculus_R	0.0213585	0.0906076	0	0.10918	0.0151234	0.0817193	0.18493	0.000265322	0	0.0111435
Temporopontine_Tract_L	0.00929095	0	0.0533007	0.00782396	0.17555	0	0.370171	0.0885086	0.0268949	0.00342298
Temporopontine_Tract_R	0.0310559	0.0244565	0	0.00659938	0.0807453	0.0015528	0.22632	0.0706522	0.0205745	0.0388199
U_Fiber_L	0.0283813	0	0.0702932	0.0913041	0.0990595	0.0526924	0.2298	0.0116605	0.00858039	0.0145757
U_Fiber_R	0.0439103	0.0674462	0	0.0621268	0.0532443	0.0659909	0.122899	0.0408993	0.0143524	0.0255934
Uncinate_Fasciculus_L	0.00782215	0	0.00329354	0	0.0638123	0	0	0.00329354	0	0
Uncinate_Fasciculus_R	0.0124197	0	0	0	0.0792291	0	0	0	0	0
Vermis	0	0	0	0	0	0	0	0.000560538	0	0
Vertical_Occipital_Fasciculus_L	0.00178891	0	0	0	0	0	0.143113	0.270125	0.698271	0.226595
Vertical_Occipital_Fasciculus_R	0	0	0	0	0	0	0.13605	0.30732	0.680249	0.202348
CC_Body.nii.gz	0.112334	0	0	0.284308	0	0.0133179	0.633468	0	0	0
CC_Genu.nii.gz	0.351017	0	0	0	0	0	0	0	0	0
CC_Splenium.nii.gz	0.554115	0	0	0.00259235	0	0	0.294232	0.452366	0.110823	0.0304601
GM ROIs	PERCENTAGE OVERLAP TO GREY MATTER STRUCTURES (Rolls et al., 2020)
Flocculonodular	0.00120265	0	0	0	0	0	0	0.000601323	0	0
L_ACC_pre	0.0876736	0	0	0	0	0	0	0	0	0
L_ACC_sub	0.221649	0	0	0	0	0	0	0	0	0
L_ACC_sup	0.0841908	0	0	0	0	0	0.0608045	0.000935454	0	0
L_Accumbens	0	0	0	0	0	0	0	0	0	0
L_Amygdala	0	0	0	0	0	0	0	0	0	0
L_Angular	0.0931772	0	0.0549898	0	0.0636456	0	0	0.00305499	0	0.00305499
L_Anterior_Cerebellum	0.00099533	0	0	0	0.000153128	0	0.000153128	0.0207488	0.0163847	0.000689074
L_Calcarine	0.0318691	0	0	0	0	0	0.00689061	0.308068	0.118576	0.000287109
L_Caudate	0.00280702	0	0	0.00912281	0	0	0.0659649	0.00701754	0.00210526	0
L_Cingulate_Mid	0.126034	0	0	0.0390341	0	0	0.0694674	0.000330797	0	0
L_Cingulate_Post	0.371751	0	0	0	0	0	0.0779661	0.187571	0.0451977	0.00564972
L_Cuneus	0.0413189	0	0	0	0	0	0.00166945	0.250417	0.0780467	0.00208681
L_ExtAmygdala	0	0	0	0	0	0	0	0	0	0
L_Frontal_Inf_Oper	0	0	0.134166	0	0	0.000543183	0.20315	0.00597501	0	0
L_Frontal_Inf_Orb_Lat	0	0	0.0078064	0	0	0	0	0.00078064	0	0
L_Frontal_Inf_Tri	0	0	0.100223	0	0	0	0.0125628	0.0103294	0	0
L_Frontal_Med_Orb	0.115966	0	0	0	0	0	0	0.000840336	0	0
L_Frontal_Mid_Lat	0.00294778	0	0.0248456	0	0	0	0.00856261	0.00828186	0	0
L_Frontal_Sup_Lat	0.0505677	0	0.0047531	0.00145234	0	0	0.043042	0.00330077	0	0
L_Frontal_Sup_Medial	0.0607623	0	0.000224215	0	0	0	0	0.000224215	0	0
L_Fusiform	0.00462737	0	0	0	0	0	0.00414028	0.0555285	0.0891378	0.0282513
L_GPe	0	0	0	0	0	0	0.130872	0	0	0
L_GPi	0	0	0	0	0	0	0.047619	0	0	0
L_Heschl	0	0	0	0.00371058	0.304267	0.025974	0.304267	0	0	0
L_Hippocampus	0.0360767	0	0	0	0.00225479	0	0.0287486	0.0377678	0.00732807	0
L_Hypothalamus	0	0	0	0	0	0	0	0	0.00383142	0
L_Insula	0	0	0.0159027	0.0218273	0.0801372	0.0511381	0.21266	0.00467727	0	0
L_Lingual	0.00832342	0	0	0	0	0	0.00891795	0.30975	0.137634	0
L_MammillaryBodies	0	0	0	0	0	0	0	0	0.0444444	0
L_OFCant	0.00445931	0	0	0	0	0	0	0.00334448	0	0
L_OFClat	0	0	0	0	0	0	0	0	0	0
L_OFCmed	0	0	0	0	0	0	0	0.0029098	0	0
L_OFCpost	0	0	0	0	0	0	0	0	0	0
L_Occipital_Inf	0.0263319	0	0	0	0	0	0.0171464	0.0373546	0.389467	0.0379669
L_Occipital_Mid	0.0596066	0	0.00119213	0	0.00198689	0	0.0337771	0.114047	0.335386	0.0862309
L_Occipital_Sup	0.0181525	0	0	0	0	0	0.019766	0.322307	0.236386	0.0484066
L_Olfactory	0.0553191	0	0	0	0	0	0	0	0	0
L_ParaHippocampal	0.0608324	0	0	0	0	0	0.00426894	0.0176094	0	0.000533618
L_Paracentralobule	0	0	0	0.366265	0	0	0.073253	0.00240964	0	0
L_Parietal_Inf	0.00397035	0	0.0232927	0.0248809	0	0.0190577	0.0622022	0.00582319	0	0.000794071
L_Parietal_Sup	0.0537667	0	0	0.0349332	0	0	0.0370595	0.0082017	0	0.00880923
L_Postcentral	0	0	0.000856458	0.175231	0.0279205	0.119561	0.101062	0.00650908	0	0
L_Posterior_Hemispheres	0.000846403	0	0	0	0	9.95768e-05	0	0.00204132	0.000497884	0
L_Precentral	0	0	0.0271915	0.155733	0.0041833	0.0663624	0.217342	0.00646511	0	0
L_Precuneus	0.159142	0	0	0.0368698	0	0	0.0323552	0.0479684	0.00319789	0.000752445
L_Putamen	0	0	0	0.0402219	0.00832178	0.00346741	0.215673	0.00138696	0	0
L_RN	0	0	0	0	0	0	0	0	0	0
L_Rectus	0.00985222	0	0	0	0	0	0	0.00562984	0	0
L_Rolandic_Oper	0	0	0.00733221	0.000564016	0.108291	0.0868584	0.208122	0	0	0
L_SNc	0	0	0	0	0	0	0.0571429	0	0	0
L_SNr	0	0	0	0	0	0	0.124183	0	0	0
L_STN	0	0	0	0	0	0	0.0882353	0	0	0
L_Supp_Motor_Area	0	0	0	0.0868045	0	0	0.128776	0.000317965	0	0
L_SupraMarginal	0	0	0.0377921	0.00497265	0.0636499	0.0348086	0.114868	0.00745898	0	0
L_Temporal_Inf	0.0004111	0	0.000822199	0	0.0102775	0	0.00020555	0.000822199	0.00184995	0.00061665
L_Temporal_Mid	0.00957964	0	0.0248785	0	0.138118	0	0.00729196	0.000857878	0.00600515	0.00529025
L_Temporal_Pole_Mid	0	0	0	0	0.0248227	0	0	0.00141844	0	0
L_Temporal_Pole_Sup	0	0	0	0	0.0632969	0	0.000455373	0.00136612	0	0
L_Temporal_Sup	0	0	0.0128134	0	0.294986	0.00417827	0.0922006	0.0103064	0	0
L_VTA	0	0	0	0	0	0	0	0	0	0
L_VentralPallidum	0	0	0	0	0	0	0	0	0	0
Posterior_Vermis	0.000157406	0	0	0	0	0	0	0.00173147	0	0
R_ACC_pre	0.290027	0	0	0	0	0	0	0	0	0
R_ACC_sub	0.386139	0	0	0	0	0	0	0	0	0
R_ACC_sup	0.164516	0	0	0	0	0	0.0483871	0.00107527	0	0
R_Accumbens	0	0	0	0	0	0	0	0	0	0
R_Amygdala	0	0	0	0	0.0231214	0	0	0	0	0
R_Angular	0.102379	0.035328	0	0	0.0356885	0	0	0.000720981	0	0.00684932
R_Anterior_Cerebellum	0.000605923	0	0	0	0	0	0	0.0136333	0.0130273	0.000378702
R_Calcarine	0.0785563	0	0	0	0	0	0.0633404	0.47523	0.321656	0.00318471
R_Caudate	0.00354862	0	0	0.020582	0	0	0.0660043	0.00780696	0.00141945	0
R_Cingulate_Mid	0.158627	0	0	0.0929269	0	0.000887837	0.171057	0.000295946	0	0
R_Cingulate_Post	0.57453	0	0	0	0	0	0.138929	0.309696	0.0752533	0.015919
R_Cuneus	0.0707929	0	0	0	0	0	0.0202265	0.467638	0.237864	0.0271036
R_ExtAmygdala	0	0	0	0	0	0	0	0	0	0
R_Frontal_Inf_Oper	0	0.0782241	0	0	0	0.00465116	0.123044	0	0	0
R_Frontal_Inf_Orb_Lat	0	0.000688231	0	0	0	0	0	0.00137646	0	0
R_Frontal_Inf_Tri	0	0.08433	0	0	0	0	0.00245324	0	0	0
R_Frontal_Med_Orb	0.184116	0	0	0	0	0	0	0.000722022	0	0
R_Frontal_Mid_Lat	0.00287507	0.0300575	0	0.00248301	0	0.00156822	0.00561945	0.000392054	0	0
R_Frontal_Sup_Lat	0.0346387	0.00361897	0	0.0169316	0	0.000387747	0.0325708	0.000646245	0	0
R_Frontal_Sup_Medial	0.133412	0	0	0	0	0	0	0	0	0
R_Fusiform	0.00820248	0	0	0	0.00187485	0	0.00562456	0.0665573	0.14038	0.0353879
R_GPe	0	0	0	0.0037037	0	0	0.0925926	0	0	0
R_GPi	0	0	0	0	0	0	0.00694444	0	0	0
R_Heschl	0	0	0	0	0.205835	0.0162075	0.158833	0	0	0
R_Hippocampus	0.0201342	0	0	0	0.0268456	0	0.0229306	0.0257271	0.00503356	0
R_Hypothalamus	0	0	0	0	0	0	0	0	0	0
R_Insula	0	0.0191862	0	0.00860073	0.0737678	0.042342	0.101555	0.00396957	0	0
R_Lingual	0.0434308	0	0	0	0	0	0.016389	0.302376	0.200765	0
R_MammillaryBodies	0	0	0	0	0	0	0	0	0.0208333	0
R_OFCant	0.00256849	0	0	0	0	0	0	0	0	0
R_OFClat	0	0	0	0	0	0	0	0	0	0
R_OFCmed	0.00435161	0	0	0	0	0	0	0	0	0
R_OFCpost	0	0	0	0	0	0	0	0.00185701	0	0
R_Occipital_Inf	0.0357793	0	0	0	0	0	0	0.00909642	0.285021	0.0266828
R_Occipital_Mid	0.0441669	0.001523	0	0	0.000609199	0	0.00335059	0.0225404	0.212001	0.0462991
R_Occipital_Sup	0.0464102	0	0	0	0	0	0.0178501	0.265371	0.235224	0.0698136
R_Olfactory	0.0479134	0	0	0	0	0	0	0	0	0
R_ParaHippocampal	0.0624409	0	0	0	0	0	0	0.0345317	0	0.00331126
R_Paracentralobule	0	0	0	0.366885	0	0	0.0853392	0.00364697	0.000729395	0
R_Parietal_Inf	0.000925497	0.00694123	0	0.00462749	0	0	0.000925497	0.000925497	0	0.00277649
R_Parietal_Sup	0.0115574	0	0	0.0164692	0	0	0.0121352	0.00115574	0	0.00635654
R_Postcentral	0	0.000170619	0	0.138372	0.00460672	0.0926463	0.0319058	0.00580106	0	0.00648354
R_Posterior_Hemispheres	0.00367626	0	0	0	0.000113116	0	0	0.00299757	0.00226232	0
R_Precentral	0	0.0101806	0	0.17038	0	0.091433	0.0689589	0.00384172	0	0
R_Precuneus	0.276519	0	0	0.0128334	0	0	0.0443152	0.117706	0.00180469	0.0210547
R_Putamen	0	0	0	0.0250537	0.0229062	0.00858984	0.236936	0	0	0
R_RN	0	0	0	0	0	0	0	0	0	0
R_Rectus	0.00694444	0	0	0	0	0	0	0	0	0
R_Rolandic_Oper	0	0.00272232	0	0	0.0993648	0.107078	0.159256	0.00680581	0	0
R_SNc	0	0	0	0	0	0	0.0927835	0	0	0
R_SNr	0	0	0	0	0	0	0.150376	0	0	0
R_STN	0	0	0	0	0	0	0.0777778	0	0	0
R_Supp_Motor_Area	0	0	0	0.19994	0	0	0.213449	0.00120084	0	0
R_SupraMarginal	0	0.0121873	0	0.00577293	0.0179602	0.0429763	0.0635022	0.00930083	0	0.00256575
R_Temporal_Inf	0.0055018	0.000758869	0	0	0.0055018	0	0	0.000189717	0.014798	0.00360463
R_Temporal_Mid	0.0347785	0.00966937	0	0	0.058952	0	0.000311915	0.000935745	0.0135683	0.00608235
R_Temporal_Pole_Mid	0	0	0	0	0.0153617	0	0	0	0	0
R_Temporal_Pole_Sup	0	0	0	0	0.0594017	0	0	0.00042735	0	0
R_Temporal_Sup	0.00215983	0.00237581	0	0	0.166091	0.00107991	0.0190065	0.00302376	0	0
R_VTA	0	0	0	0	0	0	0	0	0	0
R_VentralPallidum	0	0	0	0	0	0	0	0	0	0

### Sheet: n=20
CLUSTERS	CLUSTER 1 (ASSOCIATIVE)						CLUSTER 2 (SENSORIMOTOR)								CLUSTER3 (VISUAL)				CLUSTER 4 (PARIETOOCCIPITAL)	CLUSTER 5 (ANTERIOR DMN)
Components	IC1	IC5	IC13	IC16	IC17	IC19	IC2	IC4	IC7	IC10	IC12	IC14	IC18	IC15	IC3	IC6	IC8	IC9	IC11	IC20
WM ROIs	PERCENTAGE OVERLAP TO WHITE MATTER STRUCTURES (Hua et al., 2008; Yeh et al., 2018)
Acoustic_Radiation_L	0.0206805	0	0	0.42495	0	0.142095	0.00266845	0.380921	0.00800534	0.617745	0.00200133	0.0513676	0.0200133	0	0.0133422	0.11074	0.0426951	0	0.0560374	0
Acoustic_Radiation_R	0.0314309	0	0.101737	0.0347395	0	0.137304	0.0107527	0.26799	0.00661704	0.00082713	0.154673	0.128205	0	0	0	0.119107	0	0	0.276261	0
Anterior_Commissure	0.00344998	0	0.000862494	0.0453425	0	0.11619	0	0.128758	0	0.0521193	0.00603746	0.0114588	0	0	0.144283	0.220306	0.101158	0.0585264	0.0255052	0.0145392
Arcuate_Fasciculus_L	0.0226737	0	0	0.595806	0.0737877	0.270511	0.00655308	0.183224	0.142857	0.288204	0.0458716	0.02346	0.0465269	0.11979	0.00117955	0.0377457	0.0260813	0	0.0283093	0.00144168
Arcuate_Fasciculus_R	0.0145399	0	0.484809	0.0848524	0	0.125	0.0258247	0.0442708	0.0392795	0.0659722	0.211589	0.149523	0.00325521	0.0269097	0	0.0744358	0.00716146	0	0.280599	0
CNIII_L	0	0.0300188	0	0	0	0	0	0	0	0	0	0	0	0	0	0	0	0	0	0
CNIII_R	0	0.0435967	0	0	0	0	0	0	0	0	0	0	0	0	0	0	0	0	0	0
CNII_L	0.0149673	0	0	0	0	0	0	0	0	0.0537886	0	0	0	0	0	0.00467727	0.0285313	0	0	0
CNII_R	0.039	0	0	0	0	0	0	0	0	0	0	0	0	0	0	0.0025	0.0335	0	0	0
CNIV_L	0	0.0015015	0	0	0	0	0	0	0	0.0165165	0	0	0	0	0	0	0	0	0	0
CNIV_R	0.0777202	0	0	0	0	0	0	0	0	0	0	0	0	0	0	0	0.00259067	0	0	0
CNVIII_L	0	0.428413	0	0	0	0	0	0	0	0	0	0	0	0	0	0	0	0	0	0
CNVIII_R	0	0.426471	0	0	0	0	0	0	0	0	0	0	0	0	0	0	0	0	0	0
CNVII_L	0	0.404531	0	0	0	0	0	0	0	0	0	0	0	0	0	0	0	0	0	0
CNVII_R	0	0.343434	0	0	0	0	0	0	0	0	0	0	0	0	0	0	0	0	0	0
CNV_L	0.00553506	0.372694	0	0	0	0	0	0	0	0	0	0	0	0	0	0	0	0	0	0
CNV_R	0.0189274	0.399054	0	0	0	0.00630915	0	0	0	0	0	0	0	0	0	0	0	0	0	0
CNX_L	0	0.0333333	0	0	0	0	0	0	0	0	0	0	0	0	0	0	0	0	0	0
CNX_R	0	0	0	0	0	0	0	0	0	0	0	0	0	0	0	0	0	0	0	0
Central_Tegmental_Tract_L	0	0.116129	0	0	0	0	0	0	0	0	0	0	0	0	0	0	0	0	0	0
Central_Tegmental_Tract_R	0	0.131679	0	0	0	0	0	0	0	0	0	0	0	0	0	0	0	0	0	0
Cerebellum_L	0	0.120269	0.000120149	0.000360447	0	0.00480596	0	0	0	0	0	0	0.0115343	0	0.00300372	0.0259522	0.00985222	0.00108134	0.00204253	0
Cerebellum_R	0	0.104691	0	0.00305914	0.00215273	0.0227736	0.000113302	0	0	0	0	0	0	0	0.0069114	0.0380693	0.00781781	0.00419216	0.00113302	0
Cingulum_L	0.373392	0	0	0.00643087	0.0442122	0.0552653	0.0836013	0.0520498	0.0028135	0.0369775	0.0028135	0.0371785	0.0554662	0.0211013	0.000401929	0.0148714	0.0606913	0	0.0645096	0.132235
Cingulum_R	0.392843	0	0.0476468	0	0	0.00408401	0.084014	0.0272268	0.00427849	0.017114	0.0050564	0.0635939	0.108518	0.0260599	0.000194477	0.00369506	0.0532867	0	0.0760405	0.0303384
Cortico_Spinal_Tract_L	0.0435576	0.0232388	0	0.280326	0.00219005	0.0120453	0.208785	0.0627814	0.111084	0.568926	0.13481	0.0540212	0.0967271	0.16985	0	0	0.00584013	0	0.0658231	0
Cortico_Spinal_Tract_R	0.00977085	0.0244271	0.161219	0.0144236	0	0.00314063	0.21996	0.0447831	0.114691	0.115971	0.378737	0.372456	0.0120972	0.0963127	0	0.00430383	0	0	0.118646	0.00663022
Cortico_Striatal_Pathway_L	0.0423799	0	0	0.238377	0.0989777	0.065489	0.093925	0.0750069	0.0620422	0.276762	0.0804512	0.0316086	0.0538169	0.0774744	0.0191924	0.0551878	0.0361913	0.00560103	0.0732443	0.0354079
Cortico_Striatal_Pathway_R	0.0638724	0	0.185397	0.0256742	0	0.0256325	0.105494	0.0543542	0.0661685	0.053561	0.191743	0.179928	0.0612841	0.0510562	0.00359021	0.0367788	0.0261334	0.00517659	0.132838	0.0171996
Corticothalamic_Pathway_L	0.0485641	0	0	0.280951	0.0838545	0.10485	0.0886088	0.0803127	0.0476069	0.236024	0.0593172	0.0264199	0.0529994	0.0651244	0.0164965	0.069081	0.0407147	0.00545629	0.0973835	0.0230057
Corticothalamic_Pathway_R	0.0571925	0	0.169951	0.033236	0	0.0707605	0.105475	0.0777478	0.0377833	0.0439203	0.163444	0.16825	0.0560095	0.0420348	0.011091	0.0643647	0.0280602	0.0100928	0.152834	0.00735702
Dorsal_Longitudinal_Fasciculus_L	0	0.0511111	0	0	0	0	0	0	0	0	0	0	0	0	0	0	0	0	0	0
Dorsal_Longitudinal_Fasciculus_R	0	0.018648	0	0	0	0	0	0	0	0	0	0	0	0	0	0	0	0	0	0
Extreme_Capsule_L	0.0672694	0	0	0.427486	0.000361664	0.0321881	0.175407	0.304882	0.0589512	0.600362	0.194575	0.103436	0.114647	0	0	0.00361664	0.0173599	0	0.231103	0
Extreme_Capsule_R	0.0421969	0	0.054923	0.0596115	0	0.016075	0.136638	0.242465	0.0368386	0.0723376	0.61286	0.476222	0.000669792	0	0	0.0140656	0.00133958	0	0.493637	0
Fornix_L	0.00578871	0	0	0	0	0	0.00868307	0.00144718	0	0	0.00144718	0	0	0	0.00723589	0.0318379	0.0463097	0.00144718	0.0361795	0
Fornix_R	0.0153846	0	0	0	0	0	0.0025641	0	0	0	0	0	0	0	0.00512821	0.0333333	0.0512821	0	0.025641	0
Frontal_Aslant_Tract_L	0.0323966	0	0	0.418292	0.231967	0.0803651	0.0390192	0.0123501	0.0631824	0.175586	0.0391981	0.0127081	0.0522642	0.230356	0	0.000357974	0	0	0.00286379	0.00196886
Frontal_Aslant_Tract_R	0.0311539	0	0.426727	0.040992	0	0.00081984	0.0342283	0.0196762	0.051445	0.0186514	0.0987907	0.158639	0.0586186	0.15536	0	0.00143472	0.00081984	0	0.0774749	0.0127075
Frontopontine_Tract_L	0.00481348	0.0169675	0	0.206258	0.181227	0.0607702	0.0643803	0.00276775	0.0209386	0.232491	0.0631769	0.00938628	0.0241877	0.12491	0	0.000962696	0	0	0.0137184	0.0102286
Frontopontine_Tract_R	0.0251266	0.0131476	0.220296	0.00788859	0	0.00652513	0.0882353	0.0120764	0.0383716	0.0660304	0.126023	0.164589	0.0540514	0.0904753	0	0.00068173	0.00048695	0	0.0481106	0.00447994
Inferior_Cerebellar_Peduncle_L	0.00927767	0.60835	0.000662691	0	0	0.000662691	0	0	0	0	0	0	0.00331345	0	0	0.00198807	0.00198807	0	0.000662691	0
Inferior_Cerebellar_Peduncle_R	0.012266	0.6204	0	0.00968367	0	0.0477728	0	0	0	0	0	0	0	0	0	0	0	0	0.000645578	0
Inferior_Fronto_Occipital_Fasciculus_L	0.0162871	0	0	0.130448	0.123209	0.100287	0.000904841	0.114312	0	0.139496	0	0.00346856	0.0043734	0.0188509	0.0916905	0.195747	0.136933	0.0348364	0.0526316	0.0291057
Inferior_Fronto_Occipital_Fasciculus_R	0.0141543	0	0.087615	0	0	0.0515216	0	0.106157	0	0	0.0127389	0.0144374	0.0482661	0	0.0890304	0.228592	0.0996461	0.0635527	0.0733192	0.00509554
Inferior_Longitudinal_Fasciculus_L	0.00904542	0	0	0.145881	0.00192456	0.21863	0.000962279	0.220747	0.000384911	0.217283	0	0.00230947	0.000192456	0	0.154349	0.381447	0.223826	0.0361817	0.0921863	0.0017321
Inferior_Longitudinal_Fasciculus_R	0.0330213	0	0.0049402	0	0	0.211388	0	0.156266	0	0	0.050962	0.000520021	0.00026001	0	0.0293812	0.407176	0.104524	0.024181	0.262611	0
Lateral_Lemniscus_L	0	0.288889	0	0	0	0	0	0	0	0.0133333	0	0	0	0	0	0	0	0	0	0
Lateral_Lemniscus_R	0	0.274463	0	0	0	0	0	0	0	0	0	0	0	0	0	0	0	0	0	0
Medial_Lemniscus_L	0	0.0889952	0	0	0	0	0.00191388	0	0	0.190431	0	0	0	0	0	0	0	0	0	0
Medial_Lemniscus_R	0	0.101266	0	0	0	0	0.0153707	0	0	0	0.00542495	0.0352622	0	0	0	0	0	0	0	0
Medial_Longitudinal_Fasciculus_L	0	0.0379009	0	0	0	0	0	0	0	0	0	0	0	0	0	0	0	0	0	0
Medial_Longitudinal_Fasciculus_R	0.00512821	0.0153846	0	0	0	0.0025641	0	0	0	0	0	0	0	0	0	0	0	0	0	0
Middle_Cerebellar_Peduncle	0.000482975	0.418377	0.000120744	0.00205264	0.000845206	0.0143685	0.000120744	0	0	0.0114707	0	0	0.00482975	0	0	0.00301859	0.000362231	0	0	0
Middle_Longitudinal_Fasciculus_L	0.0915982	0	0	0.55338	0	0.0385344	0.037271	0.356917	0.00884397	0.507265	0.0707517	0.0593809	0.11434	0	0	0.0189514	0.0138977	0	0.388503	0
Middle_Longitudinal_Fasciculus_R	0.0329986	0	0.0430416	0.0430416	0	0.103778	0.0129125	0.351506	0.0129125	0	0.414156	0.202774	0.00191296	0	0	0.0325203	0.00191296	0	0.350072	0
Occipitopontine_Tract_L	0.100177	0.0389381	0	0.233451	0.000530973	0.0474336	0.00690265	0.0895575	0.0107965	0.289204	0	0.0141593	0.00654867	0	0.0957522	0.264956	0.178938	0.0470796	0.268142	0.000176991
Occipitopontine_Tract_R	0.112992	0.044845	0.00989228	0.00637503	0	0.0283579	0.00241811	0.0903495	0.00197846	0.00241811	0.0760607	0.0496812	0	0	0.0775995	0.265993	0.135414	0.055177	0.350627	0
Optic_Radiation_L	0.00529661	0	0	0.139831	0	0.0370763	0.000529661	0.168432	0	0.420021	0	0.00847458	0.00158898	0	0.203919	0.418432	0.344809	0.10964	0.0619703	0
Optic_Radiation_R	0.0276308	0	0	0	0	0.00940623	0.000587889	0.120517	0	0	0.00587889	0.0164609	0	0	0.193416	0.460317	0.285126	0.177543	0.13639	0
Parietopontine_Tract_L	0.0656853	0.032447	0	0.187876	0	0.00965495	0.350111	0.0959164	0.0270655	0.59924	0.14704	0.0642608	0.0967078	0.0177271	0	0.00221589	0.0178854	0	0.122665	0
Parietopontine_Tract_R	0.0383548	0.0273522	0.0480206	0.0229306	0	0.00257069	0.350643	0.039383	0.0277635	0.121954	0.357018	0.358252	0.0176864	0.0726992	0	0.0048329	0.00421594	0	0.169666	0
Posterior_Commissure	0	0	0	0	0	0	0	0	0	0.0194903	0	0	0	0	0	0.00149925	0.00449775	0	0	0
Rubrospinal_Tract_L	0	0.121827	0	0	0	0	0	0	0	0	0	0	0	0	0	0	0	0	0	0
Rubrospinal_Tract_R	0	0.140584	0	0	0	0	0	0	0	0	0	0	0	0	0	0	0	0	0	0
Spinothalamic_Tract_L	0.00166251	0.130507	0	0	0	0	0.00166251	0	0	0.166251	0	0	0	0	0	0	0	0	0	0
Spinothalamic_Tract_R	0.00480769	0.151442	0	0	0	0	0.0144231	0	0	0	0.00560897	0.0320513	0	0	0	0	0	0	0	0
Superior_Cerebellar_Peduncle	0.00203169	0.399431	0	0.000812678	0	0.00162536	0	0	0	0.0243803	0	0.00650142	0	0	0	0	0	0	0	0
Superior_Longitudinal_Fasciculus_L	0.0265906	0	0	0.517241	0.0803788	0.0605877	0.0650801	0.0698154	0.189412	0.36814	0.224866	0.0268334	0.0991986	0.0970131	0	0.00182127	0	0	0.0594949	0
Superior_Longitudinal_Fasciculus_R	0.0329	0	0.281905	0.0891483	0	0.0326347	0.0846378	0.0217564	0.132794	0.0709737	0.342001	0.217299	0.0342266	0.0420536	0	0.00557177	0.00145927	0	0.203104	0.00198992
Temporopontine_Tract_L	0.0136919	0.0371638	0	0.338875	0.00195599	0.222494	0.00195599	0.19511	0.00146699	0.413203	0	0.00831296	0.00244499	0	0.0224939	0.135941	0.0860636	0	0.0899756	0
Temporopontine_Tract_R	0.0562888	0.0403727	0.0341615	0	0	0.106366	0.00427019	0.132376	0.0015528	0.000776398	0.0427019	0.0601708	0.0011646	0	0.00427019	0.152174	0.0372671	0.00232919	0.19604	0
U_Fiber_L	0.0283263	0	0	0.424729	0.0683681	0.125736	0.0469171	0.12216	0.0918541	0.270667	0.149662	0.0250261	0.067103	0.0684781	0.000715032	0.0410868	0.0240911	0	0.109455	0.00572026
U_Fiber_R	0.0561048	0	0.192051	0.0479249	0	0.0750238	0.0462689	0.0821498	0.0908315	0.0255934	0.205199	0.110804	0.0235359	0.0282531	0.000752748	0.0584634	0.0379385	0.0113916	0.177347	0.00321172
Uncinate_Fasciculus_L	0.00123508	0	0	0.00205846	0.0716344	0.151914	0	0.100865	0	0	0	0	0	0.00658707	0	0.00164677	0.00123508	0	0.0131741	0.0139975
Uncinate_Fasciculus_R	0	0	0	0	0	0.150321	0	0.0899358	0	0	0	0	0	0	0	0	0	0	0	0.00471092
Vermis	0.00093423	0.307735	0.000186846	0.00429746	0	0.0164425	0	0	0	0	0	0	0	0	0	0.000186846	0.000373692	0	0.00392377	0
Vertical_Occipital_Fasciculus_L	0	0	0	0.00715564	0	0	0	0.000596303	0	0.253429	0	0	0	0	0.35003	0.718545	0.21288	0.0143113	0.214073	0
Vertical_Occipital_Fasciculus_R	0.00207182	0	0	0	0	0	0	0.00345304	0	0	0.0559392	0.00552486	0	0	0.358425	0.680249	0.133978	0.100138	0.142956	0
CC_Body.nii.gz	0.145918	0	0.00115808	0.029531	0.00347423	0	0.45802	0.163289	0.075275	0.284308	0.111175	0.275622	0.0625362	0.188767	0	0	0.0382166	0	0.0503764	0.00463231
CC_Genu.nii.gz	0.237843	0	0	0	0.0114943	0	0	0	0	0	0	0	0.260831	0	0	0	0	0	0	0.282051
CC_Splenium.nii.gz	0.646144	0	0	0	0	0.00324044	0.014906	0.0505509	0	0.0103694	0.00388853	0.0278678	0.00972132	0	0.0570318	0.250162	0.463383	0.0246273	0.614388	0.00324044
GM ROIs	PERCENTAGE OVERLAP TO GREY MATTER STRUCTURES (Rolls et al., 2020)
Flocculonodular	0.00240529	0.426338	0	0	0	0.00120265	0	0	0	0	0	0	0	0	0	0	0.000601323	0	0.00360794	0
L_ACC_pre	0.0824653	0	0	0	0	0.00347222	0	0	0	0	0	0	0.00694444	0	0	0	0	0	0	0.0572917
L_ACC_sub	0.21134	0	0	0	0	0	0	0	0	0	0	0	0.0103093	0	0	0	0	0	0	0.170103
L_ACC_sup	0.0832554	0	0	0.00280636	0.00841908	0	0.01029	0	0	0.00935454	0	0.00748363	0.00374181	0.0336763	0	0	0	0	0	0.0159027
L_Accumbens	0	0	0	0	0	0	0	0	0	0	0	0	0	0	0	0	0	0	0	0
L_Amygdala	0	0	0	0	0	0.00656455	0	0	0	0	0	0	0	0	0	0	0	0	0	0
L_Angular	0.0901222	0	0	0.254582	0	0.21334	0	0.00407332	0.0142566	0.00407332	0	0	0	0	0	0	0.00560081	0	0.126782	0
L_Anterior_Cerebellum	0.00206722	0.125488	7.65638e-05	0	0	0.00214379	0	0	0	0.000382819	0	0	0	0	0.00267973	0.01983	0.00949391	0.000459383	0.00267973	0
L_Calcarine	0.028998	0	0	0	0	0.00114844	0	0	0	0.0103359	0	0	0	0	0.055412	0.0301464	0.208441	0.0757967	0.00401952	0
L_Caudate	0.00421053	0	0	0.00210526	0.00350877	0	0.00491228	0	0	0.0603509	0	0	0	0	0.00210526	0.00280702	0.00350877	0	0	0.00140351
L_Cingulate_Mid	0.147866	0	0	0	0.000992392	0.0112471	0.0737678	0.0317565	0	0.0406881	0	0.0125703	0.00826993	0.00826993	0	0.000992392	0.000992392	0	0.000330797	0.0264638
L_Cingulate_Post	0.420339	0	0	0	0	0.0327684	0	0	0	0	0	0	0	0	0.020339	0.110734	0.187571	0.0135593	0.135593	0.0768362
L_Cuneus	0.0434057	0	0	0.000417362	0	0.00417362	0	0	0	0.0317195	0	0	0	0	0.0033389	0.0759599	0.211185	0.0872287	0.0133556	0.00792988
L_ExtAmygdala	0	0	0	0	0	0	0	0	0	0	0	0	0	0	0	0	0	0	0	0
L_Frontal_Inf_Oper	0.0429115	0	0	0.344378	0.0689842	0.0412819	0	0.0157523	0.038566	0.0141228	0	0.00162955	0.0162955	0.150462	0	0.00271592	0.0032591	0	0	0
L_Frontal_Inf_Orb_Lat	0	0	0	0.039032	0.103044	0.129586	0	0.00312256	0	0	0	0	0	0.00234192	0	0.00078064	0.00078064	0	0.0577674	0.00078064
L_Frontal_Inf_Tri	0	0	0	0.288945	0.13847	0.0644891	0.00725851	0.0111669	0	0	0	0	0	0.0270798	0	0.00390843	0.00223339	0	0.00307091	0
L_Frontal_Med_Orb	0.0722689	0	0	0	0	0.0201681	0	0	0	0	0	0	0	0	0	0	0.000840336	0	0	0.0831933
L_Frontal_Mid_Lat	0.0047726	0	0	0.231752	0.0859068	0.0141774	0.00294778	0	0	0.00280741	0.00463223	0	0.00210556	0.00112296	0	0.00463223	0.00154408	0	0.00168445	0.00393038
L_Frontal_Sup_Lat	0.025878	0	0	0.0642989	0.0970425	0.0823871	0.00607341	0	0	0.0291788	0.0155796	0.000132031	0.0250858	0.0270663	0	0.000924214	0.000396092	0	0.0250858	0.0583575
L_Frontal_Sup_Medial	0.0396861	0	0	0	0.0304933	0.0585202	0	0	0	0	0	0	0.00852018	0	0	0	0.000224215	0	0.0206278	0.0529148
L_Fusiform	0.00560156	0	0	0.0194837	0	0.00243546	0	0	0	0	0	0	0	0	0.0211885	0.13395	0.0406722	0	0.0382367	0
L_GPe	0	0	0	0	0	0	0	0	0	0.134228	0	0	0	0	0	0	0	0	0	0
L_GPi	0	0	0	0	0	0	0	0	0	0.0892857	0	0	0	0	0	0	0	0	0	0
L_Heschl	0	0	0	0.0686456	0	0	0	0.397032	0.012987	0.391466	0	0.0946197	0.0296846	0	0	0	0	0	0	0
L_Hippocampus	0.0512965	0	0	0	0	0.00732807	0	0.00563698	0	0.0197294	0	0	0	0	0.00507328	0.00563698	0.0326945	0.00169109	0	0
L_Hypothalamus	0	0	0	0	0	0	0	0	0	0	0	0	0	0	0	0	0	0	0	0
L_Insula	0.00124727	0	0	0.0498909	0.0922981	0.00311818	0.00436545	0.177736	0.106642	0.180231	0	0.04459	0.0296227	0.0966635	0	0.00249454	0.00187091	0	0.000311818	0
L_Lingual	0.0104043	0	0	0	0	0	0	0	0	0	0	0	0	0	0.0618312	0.100476	0.23157	0.088585	0.000297265	0
L_MammillaryBodies	0	0	0	0	0	0	0	0	0	0	0	0	0	0	0	0	0	0	0	0
L_OFCant	0	0	0	0	0	0.00111483	0	0	0	0	0	0	0	0	0	0.00111483	0.00111483	0	0	0.00668896
L_OFClat	0	0	0	0.00696056	0	0.00696056	0	0	0	0	0	0	0	0	0	0	0	0	0	0
L_OFCmed	0	0	0	0	0	0	0	0	0	0	0	0	0	0	0	0.0029098	0.0029098	0	0	0.00387973
L_OFCpost	0	0	0	0	0.00293542	0.0273973	0	0	0	0	0	0	0	0	0	0	0	0	0.00587084	0
L_Occipital_Inf	0	0	0	0.0104103	0	0	0	0	0	0.0128598	0	0	0	0	0.28169	0.298224	0.0214329	0.00061237	0.0306185	0
L_Occipital_Mid	0.0208623	0	0	0.0802702	0	0.0292072	0.00516591	0.000397377	0.0113253	0.0858335	0	0	0	0	0.216372	0.305981	0.0504669	0.0260282	0.166302	0
L_Occipital_Sup	0.021783	0	0	0.0169423	0	0	0.00201694	0	0.00121017	0.126664	0	0	0	0	0.0988302	0.231948	0.208552	0.131101	0.106898	0
L_Olfactory	0.0439716	0	0	0	0	0	0	0	0	0	0	0	0.00141844	0	0	0	0	0	0	0.0397163
L_ParaHippocampal	0.0773746	0.000533618	0	0	0	0.00106724	0	0	0	0.00747065	0	0	0	0	0	0.00373533	0.0272145	0	0.00213447	0
L_Paracentralobule	0	0	0	0.00337349	0	0	0.418313	0.00963855	0	0.181687	0.0101205	0	0.0053012	0	0	0.000481928	0	0	0	0
L_Parietal_Inf	0.00344097	0	0	0.33748	0	0.018793	0.00714664	0.00529381	0.0119111	0.0815246	0.18396	0.000529381	0.075172	0	0	0.000794071	0.000794071	0	0.120963	0
L_Parietal_Sup	0.0367558	0	0	0.172236	0	0	0.0577157	0.0009113	0	0.0777643	0.0653098	0.000607533	0.0419198	0	0	0.0115431	0.00425273	0	0.202612	0
L_Postcentral	0	0	0	0.0962658	0	0.000171292	0.117677	0.101576	0.166324	0.329565	0.256252	0.0190134	0.0664611	0.00787941	0	0.000856458	0.000856458	0	0.0234669	0
L_Posterior_Hemispheres	0.0077172	0.131043	4.97884e-05	0.000398307	9.95768e-05	0.00547672	0	0	0	0	0	0	0.00477969	0	0.000199154	0.00363455	0.00144386	0	0.00253921	0
L_Precentral	0.0254801	0	0	0.22761	0.00133105	0.00646511	0.104392	0.0195855	0.13862	0.320023	0.223427	0.00722571	0.0479179	0.0865183	0	0.00247195	0.00171135	0	0.0041833	0
L_Precuneus	0.174755	0	0	0.0144846	0	0.0110986	0.0626411	0.00583145	0	0.0210685	0.000376223	0.00282167	0.0191874	0	0.00188111	0.0165538	0.0496614	0.000564334	0.0722348	0.0163657
L_Putamen	0	0	0	0.00624133	0.018724	0	0	0.0450763	0.0228849	0.204577	0	0.00970874	0.00208044	0.0457698	0	0	0	0	0	0
L_RN	0	0	0	0	0	0	0	0	0	0	0	0	0	0	0	0	0	0	0	0
L_Rectus	0.00140746	0	0	0	0	0	0	0	0	0	0	0	0	0	0	0.00351865	0.00351865	0	0	0.0147783
L_Rolandic_Oper	0.0146644	0	0	0.0896785	0	0.000564016	0.0107163	0.230682	0.176537	0.229554	0	0.072194	0.0953187	0.0902425	0	0	0	0	0.00225606	0
L_SNc	0	0	0	0	0	0	0	0	0	0.0761905	0	0	0	0	0	0	0	0	0	0
L_SNr	0	0	0	0	0	0	0	0	0	0.163399	0	0	0	0	0	0	0	0	0	0
L_STN	0	0	0	0	0	0	0	0	0	0.186275	0	0	0	0	0	0	0	0	0	0
L_Supp_Motor_Area	0	0	0	0.00317965	0.00508744	0.00222576	0.144992	0.000317965	0.000317965	0.128776	0.00190779	0.00667727	0.00381558	0.0368839	0	0	0	0	0	0
L_SupraMarginal	0	0	0	0.225758	0.00099453	0.0701144	0.00248633	0.0895077	0.0477374	0.0979612	0.103431	0.0129289	0.0820487	0.00895077	0	0.00298359	0.00895077	0	0.000497265	0
L_Temporal_Inf	0.00020555	0	0	0.0729702	0.0004111	0.0809866	0	0.000822199	0	0.0004111	0	0	0	0	0	0.0279548	0.00061665	0	0.0189106	0.00020555
L_Temporal_Mid	0	0	0	0.144552	0.00314555	0.258364	0	0.0790678	0	0.0274521	0	0	0	0	0	0.0408922	0.020875	0	0.0450386	0.00300257
L_Temporal_Pole_Mid	0	0	0	0	0	0.102128	0	0.0283688	0	0	0	0	0	0	0	0	0.00070922	0	0	0
L_Temporal_Pole_Sup	0	0	0	0	0	0.0842441	0	0.0933515	0.000455373	0	0	0	0	0	0	0	0.000455373	0	0	0
L_Temporal_Sup	0	0	0	0.070195	0	0.135933	0.000278552	0.381337	0.00222841	0.224513	0	0.00222841	0.000278552	0	0	0.0122563	0.0128134	0	0	0
L_VTA	0	0.0714286	0	0	0	0	0	0	0	0	0	0	0	0	0	0	0	0	0	0
L_VentralPallidum	0	0	0	0	0	0	0	0	0	0	0	0	0	0	0	0	0	0	0	0
Posterior_Vermis	0.00369904	0.170628	0	0.00125925	0	0.00409255	0	0	0	0	0	0	0.00078703	0	0	0.00165276	0.00133795	0	0.0027546	0
R_ACC_pre	0.2086	0	0	0	0	0.00823422	0	0	0	0	0	0	0.172919	0	0	0	0	0	0	0.074108
R_ACC_sub	0.346535	0	0	0	0	0	0	0	0	0	0	0	0.0726073	0	0	0	0	0	0	0.283828
R_ACC_sup	0.15914	0	0	0.00107527	0	0	0.00107527	0	0	0.00322581	0	0.00430108	0.0870968	0.0301075	0	0	0	0	0	0.0204301
R_Accumbens	0	0	0	0	0	0	0	0	0	0	0	0	0	0	0	0	0	0	0	0
R_Amygdala	0	0	0	0	0	0.0712909	0	0.0289017	0	0	0	0	0	0	0	0	0	0	0	0
R_Angular	0.140231	0	0.0461428	0.0180245	0	0.142394	0	0.00252343	0	0.00720981	0.00829128	0.00036049	0.00829128	0	0	0	0	0.00612833	0.115717	0
R_Anterior_Cerebellum	0.00106037	0.0930092	7.57404e-05	0	0	0.000833144	7.57404e-05	0	0	0	0	0	7.57404e-05	0	0.00295387	0.0156025	0.00666515	7.57404e-05	0.00136333	0
R_Calcarine	0.0576787	0	0	0	0	0.000353857	0	0.00212314	0	0	0.0130927	0.000353857	0	0	0.204883	0.0969568	0.28627	0.200991	0.037155	0
R_Caudate	0.000709723	0	0.00212917	0	0	0	0.0241306	0	0	0.00212917	0.00212917	0.0326473	0	0	0	0.00141945	0.000709723	0	0	0.00425834
R_Cingulate_Mid	0.191773	0	0.0219	0	0	0.000887837	0.162474	0.0260432	0.00384729	0.0304824	0.00503107	0.0935188	0.0233797	0.0251554	0	0.000295946	0.00207162	0	0.0124297	0
R_Cingulate_Post	0.648336	0	0	0	0	0	0	0	0	0	0	0	0	0	0.0318379	0.163531	0.322721	0.0202605	0.238784	0
R_Cuneus	0.109223	0	0	0	0	0	0	0	0	0	0.00485437	0	0	0	0.0934466	0.18932	0.302994	0.220065	0.106796	0
R_ExtAmygdala	0	0	0	0	0	0	0	0	0	0	0	0	0	0	0	0	0	0	0	0
R_Frontal_Inf_Oper	0	0	0.191966	0.0384778	0	0	0	0.0139535	0.0334038	0.00338266	0.0245243	0.0486258	0	0.0642706	0	0	0	0	0.0401691	0.0147992
R_Frontal_Inf_Orb_Lat	0	0	0.0695114	0	0	0	0	0.00344116	0	0	0	0	0	0	0	0.000688231	0	0	0	0
R_Frontal_Inf_Tri	0.000306654	0	0.173566	0.0309721	0	0	0	0.0211592	0	0.0137994	0	0	0	0.000613309	0	0	0.00183993	0	0.00306654	0
R_Frontal_Med_Orb	0.135018	0	0	0	0	0	0	0	0	0	0	0	0.0440433	0	0	0	0	0	0	0.106137
R_Frontal_Mid_Lat	0.0160742	0	0.118008	0.0105855	0	0	0	0	0.00405123	0.0103241	0.016989	0.00235233	0.0113696	0.000392054	0	0.000653424	0.00104548	0	0.0176424	0
R_Frontal_Sup_Lat	0.0436862	0	0.0803929	0	0	0.00348972	0.0223601	0	0.00155099	0.00284348	0.0418767	0.0155099	0.0843996	0.0138296	0	0.000904743	0.000129249	0	0.0192581	0.00775494
R_Frontal_Sup_Medial	0.0850059	0	0.020366	0	0	0.0504723	0	0	0	0	0	0	0.170012	0	0	0	0	0	0	0.0371901
R_Fusiform	0.00796813	0	0	0	0	0.00984298	0	0.000234357	0	0	0.0016405	0	0	0	0.0405437	0.181626	0.0281228	0.00913991	0.0349191	0
R_GPe	0	0	0	0	0	0	0	0	0	0.0037037	0.0037037	0.062963	0	0	0	0	0	0	0	0
R_GPi	0	0	0	0	0	0	0	0	0	0	0	0	0	0	0	0	0	0	0	0
R_Heschl	0	0	0	0	0	0.00162075	0	0.251216	0.0194489	0	0.0534846	0.165316	0	0	0	0.00486224	0	0	0	0
R_Hippocampus	0.037472	0	0	0	0	0.0296421	0	0.033557	0	0	0	0	0	0	0.00111857	0.0520134	0.0201342	0.00111857	0	0
R_Hypothalamus	0	0	0	0	0	0	0	0	0	0	0	0	0	0	0	0	0	0	0	0
R_Insula	0	0	0.0559047	0.000330797	0	0.00363877	0.026133	0.134304	0.073437	0.00992392	0.0221634	0.0866689	0	0.0234866	0	0.00264638	0.00198478	0	0	0.00165399
R_Lingual	0.0431576	0	0	0	0	0	0	0.000546299	0	0	0.000819448	0	0	0	0.107075	0.125649	0.202131	0.121278	0.00245834	0
R_MammillaryBodies	0	0	0	0	0	0	0	0	0	0	0	0	0	0	0	0	0	0	0	0
R_OFCant	0	0	0	0	0	0	0	0	0	0	0	0	0	0	0	0	0	0	0	0.000856164
R_OFClat	0	0	0.00258398	0	0	0	0	0	0	0	0	0	0	0	0	0	0	0	0	0
R_OFCmed	0	0	0	0	0	0	0	0	0	0	0	0	0	0	0	0	0	0	0	0.00348129
R_OFCpost	0	0	0	0	0	0	0	0	0	0	0	0	0	0	0	0.000928505	0	0	0	0
R_Occipital_Inf	0	0	0	0	0	0.000606428	0	0	0	0	0.0103093	0	0	0	0.202547	0.208005	0	0.00121286	0.00303214	0
R_Occipital_Mid	0.025891	0	0	0	0	0.0179714	0	0	0	0	0.0149254	0.000304599	0	0	0.113006	0.211087	0.00517819	0.00456899	0.118794	0
R_Occipital_Sup	0.0448235	0	0	0	0	0	0	0	0	0	0.00198334	0	0	0	0.10948	0.252678	0.134074	0.0833003	0.14518	0
R_Olfactory	0.0340031	0	0	0	0	0	0	0	0	0	0	0	0.00463679	0	0	0	0	0	0	0.0417311
R_ParaHippocampal	0.100757	0	0	0	0	0.00236518	0	0	0	0	0	0	0	0	0	0.0368969	0.0350047	0	0.0108798	0
R_Paracentralobule	0	0	0	0.0773158	0	0	0.452954	0.0226112	0	0	0.152443	0.0846098	0.0284464	0	0	0	0	0	0.00437637	0
R_Parietal_Inf	0.0138825	0	0.0527534	0.0717261	0	0.0189727	0	0	0	0.00971772	0.080981	0.00925497	0.00138825	0	0	0.000462749	0	0	0.110134	0
R_Parietal_Sup	0.00548974	0	0	0.00548974	0	0	0.0228258	0	0	0	0.095926	0.0158914	0.00866802	0	0	0.0017336	0	0	0.115862	0
R_Postcentral	0.00272991	0	0.00307115	0.045726	0	0	0.117557	0.0185975	0.0963999	0.00477734	0.298754	0.0924757	0.0245692	0.000511858	0	0.000511858	0.000341239	0	0.0534039	0.000341239
R_Posterior_Hemispheres	0.0122165	0.144845	5.65579e-05	0.00141395	0.0010746	0.0164583	0	0	0	0	0	0	0	0	0.000904926	0.00356315	0.00180985	0	0.00277134	5.65579e-05
R_Precentral	0.00384172	0	0.0330388	0.0105647	0	0	0.159431	0.00115252	0.128506	0.017864	0.297349	0.073761	0	0.0224741	0	0.00614675	0.000384172	0	0.0338071	0.0013446
R_Precuneus	0.317024	0	0	0	0	0	0.0350912	0.000401043	0	0	0.00581512	0.0190495	0.0160417	0	0.0028073	0.0328855	0.116904	0.000200521	0.186685	0
R_Putamen	0	0	0.0443808	0	0	0	0.00787402	0.0680029	0.0350752	0.067287	0.0586972	0.186113	0	0.0121689	0	0	0	0	0	0
R_RN	0	0	0	0	0	0	0	0	0	0	0	0	0	0	0	0	0	0	0	0
R_Rectus	0	0	0	0	0	0	0	0	0	0	0	0	0	0	0	0	0	0	0	0.00231481
R_Rolandic_Oper	0	0	0.0331216	0	0	0	0.0136116	0.220054	0.202359	0	0.0367514	0.169691	0	0.0385662	0	0.00181488	0.0022686	0	0	0.0172414
R_SNc	0	0	0	0	0	0	0	0	0	0	0	0	0	0	0	0	0	0	0	0
R_SNr	0	0	0	0	0	0	0	0	0	0	0	0	0	0	0	0	0	0	0	0
R_STN	0	0	0	0	0	0	0	0	0	0	0	0	0	0	0	0	0	0	0	0
R_Supp_Motor_Area	0	0	0.0324227	0.00060042	0	0	0.308616	0.00360252	0.00060042	0.0204143	0.0567397	0.134194	0.00180126	0.0690483	0	0.00030021	0	0	0	0
R_SupraMarginal	0.00256575	0	0.0449006	0.074086	0	0.0211674	0.000641437	0.086594	0.0449006	0.000962155	0.116742	0.0898012	0.0372033	0.00128287	0	0.00128287	0.000641437	0	0.0657473	0.000641437
R_Temporal_Inf	0.00189717	0	0.00284576	0	0	0.0479985	0	0.000569152	0	0	0.0138494	0	0.00284576	0	0.000948587	0.0352874	0.000189717	0	0.0407892	0
R_Temporal_Mid	0.0218341	0	0.0174672	0	0	0.154086	0	0.032907	0	0	0.0318153	0	0.0151279	0	0.000467873	0.0508422	0	0	0.0686213	0
R_Temporal_Pole_Mid	0	0	0	0	0	0.0802775	0	0.0188305	0	0	0	0	0	0	0	0	0	0	0	0
R_Temporal_Pole_Sup	0	0	0	0	0	0.0769231	0	0.0782051	0	0	0.00128205	0	0	0	0	0	0	0	0	0
R_Temporal_Sup	0.00561555	0	0.00302376	0	0	0.106263	0	0.22635	0.00151188	0	0.0842333	0.0181425	0	0	0	0.00367171	0.000431965	0	0	0
R_VTA	0	0.0333333	0	0	0	0	0	0	0	0	0	0	0	0	0	0	0	0	0	0
R_VentralPallidum	0	0	0	0	0	0	0	0	0	0	0	0	0	0	0	0	0	0	0	0

### Sheet: n=100
CLUSTERS	CLUSTER 1 (SENSORIMOTOR 1)									CLUSTER 2 (ASSOCIATIVE 1)		CLUSTER 3 (SENSORIMOTOR 2)								CLUSTER 4 (ASSOCIATIVE 2)		CLUSTER 5 (CEREBELLAR 1)					CLUSTER 6 (VISUAL 1)			CLUSTER 7 (ASSOCIATIVE 3)											CLUSTER 8 (LIMBIC BASAL GANGLIA)	CLUSTER 9 (ASSOCIATIVE 4)		CLUSTER 10 (ASSOCIATIVE 5)									CLUSTER 11 (VISUAL 2)							CLUSTER 12 (VERTICAL OCCIPITAL FASCICULUS)	CLUSTER 13 (VISUAL 3)			CLUSTER 14 (VISUAL 4)			CLUSTER 15 (CEREBELLAR 2)			CLUSTER 16 (VISUAL 5)						CLUSTER 17 (LEFT INFERIOR TEMPORAL)	CLUSTER 18 (ASSOCIATIVE 6)				CLUSTER 19 (CEREBELLAR 3)					CLUSTER 20 (ASSOCIATIVE 7)		CLUSTER 21 (FRONTOOPERCULAR)	CLUSTER 22 (SENSORIMOTOR 3)								CLUSTER 23 (ASSOCIATIVE 8)		CLUSTER 24 (ASSOCIATIVE 9)
Components	IC5	IC13	IC31	IC33	IC35	IC44	IC60	IC71	IC75	IC49	IC99	IC8	IC32	IC34	IC46	IC48	IC58	IC61	IC70	IC57	IC89	IC21	IC29	IC39	IC53	IC80	IC3	IC7	IC30	IC27	IC28	IC52	IC55	IC62	IC66	IC72	IC92	IC95	IC96	IC100	IC84	IC47	IC98	IC2	IC40	IC68	IC73	IC81	IC85	IC88	IC90	IC93	IC6	IC10	IC11	IC18	IC20	IC51	IC65	IC82	IC26	IC36	IC67	IC9	IC17	IC23	IC19	IC24	IC25	IC41	IC45	IC50	IC76	IC78	IC64	IC83	IC12	IC56	IC69	IC86	IC1	IC14	IC15	IC16	IC37	IC4	IC63	IC94	IC38	IC42	IC43	IC59	IC74	IC77	IC79	IC87	IC54	IC97	IC22	IC91
WM ROIs	PERCENTAGE OVERLAP TO WHITE MATTER STRUCTURES (Hua et al., 2008; Yeh et al., 2018)
Acoustic_Radiation_L	0	0	0	0	0	0.0140093	0.0753836	0	0.00133422	0	0.000667111	0	0.00667111	0	0.18946	0.23549	0.012008	0.0140093	0.03002	0	0.000667111	0.000667111	0	0	0	0.106738	0.0533689	0	0	0	0.000667111	0.135424	0.112742	0.00200133	0.250834	0	0.0133422	0.0286858	0.000667111	0.00200133	0	0.0106738	0	0	0.000667111	0.152769	0.0700467	0	0.0200133	0	0	0	0	0	0	0	0	0.00133422	0	0	0	0	0	0.0153436	0	0.0860574	0	0	0.0233489	0	0.147432	0.006004	0.687792	0.290861	0.012008	0.0647098	0.000667111	0	0	0	0	0	0	0	0	0	0.0353569	0	0.224149	0.0100067	0.09006	0.236825	0.116744	0.00533689	0.0927285	0.00133422	0	0	0.000667111	0.042028
Acoustic_Radiation_R	0	0	0	0.00082713	0	0.0198511	0.00496278	0	0.00165426	0	0	0.200993	0.246485	0.0132341	0	0.0694789	0	0.115798	0.0727874	0.0132341	0.0173697	0	0	0	0.00909843	0.0686518	0	0	0.00413565	0.127378	0.223325	0.0297767	0	0.258892	0.0124069	0	0	0	0.0165426	0	0	0.0661704	0	0	0.00165426	0.120761	0	0	0.115798	0	0	0	0	0.0124069	0	0	0.00330852	0.00661704	0	0.0463193	0.00082713	0.00082713	0	0	0	0	0	0	0.0463193	0.199338	0	0.0115798	0.747725	0	0.278743	0.00165426	0	0	0.0603805	0	0	0	0	0	0	0	0	0.0281224	0	0.110835	0	0.00082713	0.00082713	0	0.17866	0	0.0248139	0.0413565	0.00082713	0.0165426
Anterior_Commissure	0	0	0	0.000123213	0	0.000246427	0.000246427	0	0.000616067	0.0582799	0.0706013	0.0420158	0.0327748	0	0.0285855	0.0124446	0.00135535	0.00073928	0.00135535	0	0.00542139	0	0	0	0.0142928	0.00381962	0.0972154	0.0459586	0.00394283	0.00468211	0.0264909	0.00381962	0.00813208	0.00702316	0.0271069	0.0255052	0.00197141	0.00246427	0.00295712	0.00677674	0.0713406	0.106703	0.012691	0	0.000492854	0.00911779	0.00135535	0.00123213	0.0243963	0.0682602	0.000616067	0.0129374	0.0459586	0.12691	0.04793	0.0744209	0.107319	0.150197	0.0420158	0.0473139	0.0841548	0.0380729	0.0343765	0.0494086	0.033514	0.13036	0.000246427	0.00160177	0	0.0177427	0.0195909	0.00616067	0.34586	0.131962	0.0653031	0.0965993	0	0.000123213	0	0	0	0	0	0	0	0.0639478	0.0442336	0.00271069	0.00443568	0.00492854	0.000123213	0.0230409	0.0036964	0	0.0113356	0	0.0102267	0.0256284	0.0798423	0.0112124
Arcuate_Fasciculus_L	0	0.0562254	0.0891219	0.00157274	0.00301442	0.0494102	0.0387942	0.00707733	0.0165138	0.00144168	0.00445609	0.00314548	0.038401	0.00471822	0.121363	0.0887287	0.0334207	0.0121887	0.00760157	0.00969856	0.0119266	0.000131062	0	0.000393185	0.0051114	0	0.0110092	0	0	0.0124509	0.00157274	0.11848	0.348362	0.00865007	0.349803	0.0222805	0.132634	0.117562	0.00196592	0.123067	0.000131062	0.0017038	0.023329	0	0	0.0824377	0.145872	0.00144168	0.141022	0	0.0017038	0.0867628	0	0	0.000131062	0	0	0	0	0	0.000655308	0.0112713	0.00222805	0.00157274	0.000131062	0.0137615	0	0	0.000262123	0.000262123	0.0539974	0	0.0897772	0.146265	0.0267366	0.132372	0	0.000131062	0.00629096	0.0256881	0.000131062	0.00104849	0	0	0	0.000655308	0.000393185	0.0503277	0.0934469	0	0.124771	0.16173	0.341547	0.0653997	0.0580603	0.0944954	0.00380079	0.0271298	0.000131062	0.0243775
Arcuate_Fasciculus_R	0	0.00130208	0.0121528	0.00195312	0.0711806	0.0147569	0.0208333	0.0145399	0.0180122	0	0.00347222	0.0247396	0.110894	0.0807292	0	0.0015191	0.132378	0.0805122	0.0147569	0.130642	0.154297	0	0	0	0.00499132	0.000217014	0	0	0.000217014	0.453559	0.267361	0.00998264	0.00173611	0.359158	0.00672743	0.0802951	0.0284288	0.0325521	0.223958	0.0015191	0	0.0210503	0.0345052	0	0	0.0666233	0.00911458	0.00108507	0.102648	0.0256076	0.0828993	0.00672743	0	0.00564236	0	0.000217014	0.00390625	0.00499132	0.00173611	0.0368924	0.0199653	0.000217014	0.0217014	0	0	0.000217014	0	0	0.00217014	0.147135	0	0.0015191	0.093967	0.0136719	0.204861	0.000217014	0	0.00238715	0.164714	0.0214844	0	0.000217014	0	0	0	0	0	0.146701	0	0.102214	0.00716146	0	0.015408	0.000651042	0.0347222	0.0407986	0	0.0221354	0.000434028	0.252604
CNIII_L	0	0	0	0	0	0	0	0	0	0	0	0	0.00750469	0	0	0	0	0	0	0	0	0.277674	0	0.00562852	0	0.332083	0	0	0	0	0	0	0	0	0	0.011257	0	0	0	0	0	0	0	0	0	0	0	0	0	0	0	0	0	0	0	0	0	0	0	0	0	0	0	0	0	0	0	0	0	0	0	0	0	0	0	0	0	0	0	0	0	0	0.0375235	0	0.0281426	0	0	0	0	0	0	0	0	0	0	0	0	0	0	0
CNIII_R	0	0	0	0	0	0	0	0	0.0027248	0	0	0	0.013624	0	0	0	0	0	0	0	0	0.373297	0	0	0	0.457766	0	0.0027248	0	0	0	0	0	0	0	0.0490463	0	0	0	0	0.00817439	0	0	0	0	0	0	0	0	0	0	0	0.0027248	0	0	0	0	0	0	0	0	0	0	0	0	0	0	0	0	0	0	0	0	0	0	0	0	0	0	0	0	0	0.0190736	0	0.027248	0	0	0	0	0	0	0	0	0	0	0	0	0	0	0
CNII_L	0	0	0	0	0	0.00748363	0.00140318	0	0	0	0	0	0	0	0	0	0	0	0	0	0	0	0	0	0	0.0940131	0.000467727	0.00140318	0.00654818	0	0	0	0	0	0	0.00233863	0	0	0	0	0.0261927	0	0	0	0	0	0	0	0	0	0	0	0.00140318	0	0	0.000935454	0	0.0266604	0.00140318	0.000935454	0.000467727	0	0	0.0144995	0.00420954	0.00467727	0	0	0	0	0	0.00327409	0.121141	0.00233863	0	0	0.000935454	0	0	0	0	0	0	0	0.00140318	0	0.0986904	0	0.0865295	0.000935454	0	0.000467727	0	0	0	0	0	0	0.0130964	0
CNII_R	0	0	0	0	0	0.002	0	0	0	0	0	0	0.0045	0	0	0	0	0	0	0	0	0	0	0	0	0.0695	0	0.001	0.031	0	0	0	0	0	0	0.008	0.0055	0	0	0	0.074	0.002	0	0	0	0	0	0.002	0	0	0	0	0.001	0.002	0	0.0005	0	0.026	0.001	0	0.0045	0.0405	0	0.004	0.02	0	0.0005	0	0	0	0	0.01	0.1805	0	0	0	0	0.0015	0	0	0	0	0	0	0.0035	0.004	0.049	0	0	0.0395	0	0	0.005	0	0	0	0.0505	0.0075	0.0015	0
CNIV_L	0	0	0	0	0	0	0	0	0	0.003003	0	0	0	0	0	0	0	0	0	0	0	0	0	0	0.0015015	0.133634	0	0	0	0	0	0	0	0	0	0	0	0	0	0	0	0	0	0	0	0	0	0	0	0	0	0	0	0	0	0	0	0	0	0	0	0	0	0	0	0	0	0	0	0	0	0	0.00900901	0	0	0	0	0	0	0	0	0	0	0	0.018018	0	0.0195195	0	0.033033	0	0	0	0	0	0	0	0	0	0	0
CNIV_R	0	0	0	0	0	0	0	0	0	0	0	0	0	0	0	0	0	0	0	0	0	0	0	0	0	0.0906736	0	0	0.0712435	0	0	0	0	0	0	0	0	0	0	0	0	0	0	0	0	0	0	0	0	0	0	0	0	0	0	0	0	0	0	0	0.00129534	0	0	0	0.00129534	0	0	0	0	0	0	0	0.0220207	0	0	0	0	0	0	0	0	0	0	0	0	0.0207254	0.0997409	0	0	0.00518135	0	0	0	0	0	0	0	0	0	0
CNVIII_L	0	0	0	0	0	0	0	0	0	0	0	0	0	0	0	0	0	0	0	0	0	0.105438	0	0.504994	0.0099889	0.0299667	0	0	0	0	0	0	0	0	0	0	0	0	0	0	0	0	0	0.00110988	0.126526	0	0	0	0	0	0	0	0	0	0	0	0	0	0	0	0	0	0	0	0	0	0	0.143174	0	0	0	0	0	0	0	0.00110988	0	0	0	0	0.0432852	0	0.475028	0.18535	0.236404	0	0	0	0	0	0	0	0	0	0	0	0.149834	0	0	0
CNVIII_R	0	0	0	0	0	0	0	0	0	0	0	0	0	0	0	0	0	0	0	0	0	0.132353	0.0808824	0.00980392	0.00735294	0.0159314	0	0	0	0	0	0	0	0	0	0	0	0	0	0	0	0	0	0.0269608	0	0	0	0	0	0	0	0	0	0	0	0	0	0	0	0	0	0	0	0	0	0	0.115196	0	0	0	0	0	0	0	0	0	0	0	0	0	0.511029	0.223039	0.553922	0	0.194853	0	0	0	0	0	0	0	0	0	0	0	0.16299	0	0	0
CNVII_L	0	0	0	0	0	0	0	0	0	0	0	0	0	0	0	0	0	0	0	0	0	0.106796	0	0.126214	0.02589	0.012945	0	0	0	0	0	0	0	0	0	0	0	0	0	0	0	0	0	0	0.139159	0	0	0	0	0	0	0	0	0	0	0	0	0	0	0	0	0	0	0	0	0	0	0.281553	0	0	0	0	0	0	0	0	0	0	0	0	0	0	0.171521	0.15534	0.372168	0	0	0	0	0	0	0	0	0	0	0	0	0	0	0
CNVII_R	0	0	0	0	0	0	0	0	0	0	0	0	0	0	0	0	0	0	0	0	0	0.111111	0.0707071	0	0	0.00673401	0	0	0	0	0	0	0	0	0	0	0	0	0	0	0	0	0	0.03367	0	0	0	0	0	0	0	0	0	0	0	0	0	0	0	0	0	0	0	0	0	0	0.181818	0	0	0	0	0	0	0	0	0	0	0	0	0	0.016835	0.239057	0.225589	0	0.299663	0	0	0	0	0	0	0	0	0	0	0	0	0	0	0
CNV_L	0	0	0	0	0	0	0	0	0	0.00184502	0	0	0	0	0	0	0	0	0	0	0	0.278598	0	0.184502	0.0811808	0.103321	0	0	0	0	0	0	0	0	0	0	0	0	0	0	0	0	0	0.00184502	0.110701	0	0	0	0	0	0	0	0	0	0	0	0	0	0	0	0	0	0	0	0	0	0.00553506	0.0350554	0	0	0	0	0	0	0	0	0	0	0	0	0	0.101476	0.130996	0.145756	0.345018	0	0.00738007	0	0.00922509	0	0	0	0	0	0	0	0	0	0	0
CNV_R	0	0	0	0	0	0	0	0	0	0	0	0	0	0	0	0	0	0	0	0	0	0.22082	0.0930599	0.00946372	0.00157729	0.0678233	0	0	0	0	0	0	0	0	0	0	0	0	0	0	0	0	0	0.0709779	0	0	0	0	0	0	0	0	0	0	0	0	0	0	0	0	0	0	0	0	0	0	0.0630915	0	0	0	0	0	0	0	0	0	0	0	0	0	0.104101	0.285489	0.16877	0.0268139	0.364353	0	0.00630915	0	0	0.00946372	0	0	0	0	0	0	0	0	0	0
CNX_L	0	0	0	0	0	0	0	0	0	0	0	0	0	0	0	0	0	0	0	0	0	0.175	0	0.00833333	0.0416667	0	0	0	0	0	0	0	0	0	0	0	0	0	0	0	0	0	0	0	0.025	0	0	0	0	0	0	0	0	0	0	0	0	0	0	0	0	0	0	0	0	0	0	0.0333333	0	0	0	0	0	0	0	0	0	0	0	0	0	0	0.05	0	0.00833333	0	0	0	0	0	0	0	0	0	0	0	0	0	0	0
CNX_R	0	0	0	0	0	0	0	0	0	0	0	0	0	0	0	0	0	0	0	0	0	0.164948	0	0	0	0.0103093	0	0	0	0	0	0	0	0	0	0	0	0	0	0	0	0	0	0.113402	0	0	0	0	0	0	0	0	0	0	0	0	0	0	0	0	0	0	0	0	0	0	0.0206186	0	0	0	0	0	0	0	0	0	0	0	0	0	0.0103093	0	0.0824742	0	0	0	0	0	0	0	0	0	0	0	0	0	0	0	0	0
Central_Tegmental_Tract_L	0	0	0	0	0	0	0	0	0.00215054	0	0	0	0.0193548	0	0	0	0	0	0	0	0	0.643011	0	0.0817204	0.0430108	0.741935	0	0	0	0	0	0	0	0	0	0.0215054	0	0	0	0	0	0	0	0	0.0236559	0	0	0	0	0	0	0	0	0	0	0	0	0	0	0	0	0	0	0	0	0	0	0.00430108	0	0	0	0	0	0	0	0	0	0	0	0	0	0	0.154839	0.00430108	0.0301075	0	0	0	0	0	0	0	0	0	0	0	0	0	0	0
Central_Tegmental_Tract_R	0.0019084	0	0	0	0	0	0	0	0.0019084	0	0	0	0.028626	0	0	0	0	0	0	0	0	0.746183	0.0343511	0	0	0.730916	0	0	0	0	0	0	0	0	0	0.00572519	0	0	0	0	0.0114504	0	0	0.0496183	0	0	0	0	0	0	0	0	0	0	0	0	0	0	0	0	0	0	0	0	0	0	0	0	0	0	0	0	0	0	0	0	0	0	0	0	0.0706107	0.0209924	0.156489	0	0.0343511	0	0	0	0	0.0019084	0	0	0	0	0	0	0	0	0	0
Cerebellum_L	0	0	0	0	0	0	0	0	0	0	0	0	0	0	0	0	0	0	0	0	0	0.00156194	0	0.116184	0.00300372	0.00456566	0.00732909	0.00108134	0	0.000120149	0	0	0	0	0	0	0	0	0.00997237	0	0	0	0.00696864	0	0.00396492	0	0	0	0	0	0.00744924	0	0.00108134	0.00913132	0	0.00925147	0.00240298	0	0	0.0194641	0.0181425	0.0223477	0	0.00865073	0.000841043	0.019344	0.000240298	0.0127358	0.000120149	0.000360447	0	0	0	0.00792983	0.00240298	0	0	0	0.00252313	0.000841043	0.00144179	0.0182626	0.0438544	0.10501	0.0935961	0	0.00420521	0	0	0	0	0	0	0	0	0	0.0437342	0	0	0.00180223
Cerebellum_R	0	0	0	0	0	0	0	0	0	0	0	0	0	0	0	0	0	0.000113302	0	0	0	0.000453206	0.00203943	0.007138	0.00339905	0	0	0	0	0	0	0.000339905	0.00577838	0	0	0	0.00135962	0.00101971	0	0	0	0	0	0.000226603	0	0	0.00464537	0	0	0	0	0.00498527	0	0.0256062	0	0.0217539	0.0310446	0	0.000113302	0.0244731	0.042828	0	0.00271924	0.000566508	0.0104237	0.000113302	0.0155223	0	0	0.000226603	0	0.000906413	0	0	0.00577838	0.00135962	0	0	0	0.00328575	0.0798776	0.10673	0.0363698	0.0206209	0.0694539	0	0	0	0	0	0	0	0	0	0	0	0.0329708	0.00283254	0	0
Cingulum_L	0.0239148	0.000803859	0	0.0166801	0.000401929	0.000200965	0.0522508	0.0520498	0.0028135	0.194534	0.0209003	0	0.000200965	0.00180868	0	0.000803859	0.00864148	0.000401929	0.205185	0.00381833	0.000200965	0	0	0	0.0132637	0	0.00180868	0.00160772	0.0723473	0	0.000602894	0.000803859	0.00261254	0.00723473	0	0	0.000200965	0.0530547	0.00200965	0.150924	0.016881	0	0.00844051	0	0	0.0148714	0.0319534	0.367765	0.000602894	0	0.122186	0.0671222	0.00160772	0.000200965	0.000803859	0	0.00241158	0.0215032	0.00422026	0.00422026	0	0.000803859	0.00401929	0.0235129	0.00422026	0	0	0.00120579	0.110932	0.00582797	0.022709	0.115957	0.0309486	0.00120579	0.000200965	0.0138666	0.321945	0.0530547	0	0.0552653	0	0	0	0	0.000401929	0	0.0743569	0	0.00180868	0	0	0.000200965	0.0106511	0.0062299	0.00100482	0.114148	0	0.145297	0.000401929	0
Cingulum_R	0.0132244	0.000194477	0.00116686	0.0332555	0.000583431	0.000972384	0.0495916	0.0606768	0.00369506	0.139634	0.000194477	0	0.00136134	0.00116686	0	0.000388954	0.00816803	0.0108907	0.221509	0.024893	0.135939	0	0	0	0.00194477	0	0	0.000194477	0.128744	0.00350058	0.00408401	0	0	0.00155581	0	0.0256709	0	0	0.105406	0.058732	0.0105018	0.00777907	0.0324776	0	0	0.000388954	0.0110852	0.364839	0.000388954	0.00972384	0.195644	0.0219759	0.000194477	0	0	0	0.000583431	0.0155581	0.00213925	0.00116686	0.00894594	0.000583431	0.000972384	0.000388954	0.0287826	0.000388954	0	0	0.119214	0.0176974	0.00622326	0.113963	0.0427849	0.0103073	0	0.000388954	0.0807079	0.290159	0.0307273	0.00427849	0	0	0	0.00136134	0	0.00641774	0.055037	0.00350058	0	0.00855698	0	0	0.00739012	0	0.0245041	0.101128	0	0.0439518	0	0.000194477
Cortico_Spinal_Tract_L	0.0940504	0.120209	0.0691082	0.0228738	0.00146003	0.0587663	0.192481	0.125076	0.130673	0	0.000730016	0.000121669	0.0579146	0.00401509	0.00547512	0.0391775	0.0635114	0.048181	0.0402725	0.0611997	0.0116803	0.0159387	0	0.00462343	0.00876019	0.101716	0	0	0	0	0	0.0631464	0.0897919	0.00535345	0.0408809	0.063268	0.0262806	0.0142353	0	0.0939287	0.000973354	0	0.0122886	0	0	0.0184937	0.0691082	0.00133836	0.000365008	0	0	0.0104636	0	0.000121669	0.000121669	0	0.00121669	0.000973354	0	0	0.000121669	0	0.000851685	0.000121669	0.000121669	0	0.00109502	0.000243339	0.0666748	0.00900353	0.0820051	0.0270106	0.102811	0.00219005	0.000121669	0.00133836	0.00803017	0.00255506	0.000973354	0.00924687	0	0.0141136	0.0047451	0.00352841	0.0622947	0	0.00182504	0.0373525	0.416961	0.0148437	0.123738	0.157318	0.223385	0.303687	0.0281056	0.234335	0.000486677	0.000486677	0	0.00961187
Cortico_Spinal_Tract_R	0.00430383	0.00232639	0.036757	0.0973595	0.142724	0.0756078	0.0992207	0.12865	0.120158	0	0	0.00442015	0.201349	0.102129	0.00488543	0.00814238	0.201815	0.104804	0.0366407	0.247412	0.0849133	0.0169827	0	0.00255903	0.00884029	0.0857276	0	0.00011632	0	0.116669	0.0468768	0.000581598	0.000814238	0.0996859	0	0.1062	0.000697918	0.00011632	0.0621147	0.00511806	0.0065139	0	0.00197743	0	0	0.00558334	0.00744446	0.0011632	0.00511806	0	0.0459463	0.000814238	0.00011632	0	0	0	0	0.000232639	0.00209375	0.000930557	0	0.00011632	0	0	0.000465279	0	0.00360591	0.000232639	0.0294289	0.0430383	0.0011632	0.00372223	0.0830522	0	0.00977085	0.000348959	0	0.000814238	0.0674654	0	0.000465279	0.0157032	0.00372223	0.00488543	0.0547866	0.000232639	0	0.185414	0.00011632	0.381528	0.00279167	0	0.0240782	0.0161684	0.0885193	0.154821	0	0.000232639	0	0.0155868
Cortico_Striatal_Pathway_L	0.0364263	0.075281	0.0367788	0.0122596	0.000822529	0.022835	0.089734	0.0534644	0.0553053	0.0602405	0.111629	0.000156672	0.0303161	0.00579687	0.0157847	0.0288277	0.0306294	0.0287494	0.0308644	0.032627	0.0261251	0	0	0.000117504	0.0037993	0.000861698	0.0261251	7.83361e-05	0.00360346	0.0018409	0.000744193	0.0416357	0.0896557	0.0073636	0.0503701	0.0688966	0.0762994	0.100035	0.00458266	0.171086	0.0110846	0.000313345	0.0279268	0	0.000117504	0.0273785	0.123575	0.0325487	0.0114371	3.91681e-05	0.0506051	0.129764	7.83361e-05	0.00407348	0.0155889	0.0027026	0.00963535	0.0339195	0.0214249	0.0182523	0.00289844	0.0312953	0.0253809	0.0202107	0.00207591	0.0367005	0	0.000430849	0.0295719	0.0129255	0.0742627	0.0235792	0.0987819	0.0564412	0.00924366	0.0324703	0.021895	0.00403431	0.0115546	0.065724	0.000665857	0.00164506	3.91681e-05	0	0.000117504	0.000117504	0.00665857	0.0261643	0.139634	0.000783361	0.0650973	0.0990952	0.101876	0.128745	0.0168814	0.109749	0.00513102	0.0875406	0.00423015	0.0219341
Cortico_Striatal_Pathway_R	0.00208733	0.00183685	0.0202471	0.0411622	0.0778576	0.0493028	0.0541454	0.0588211	0.059155	0.0564833	0.00663772	0.0135677	0.115805	0.072013	0.00513484	0.012858	0.0887952	0.0786507	0.031143	0.116306	0.144402	0	0	0	0.00555231	0.00025048	0.00025048	0.00809886	0.0109376	0.108374	0.0533523	0.00847458	0.00146113	0.105035	4.17467e-05	0.106872	0.00596978	0.0145696	0.13217	0.0174084	0.0115221	0.0118978	0.0776071	4.17467e-05	8.34934e-05	0.0240043	0.00922602	0.0360691	0.0263004	0.0793604	0.140686	0.0226267	0.00809886	0.0012524	0.00233781	0.00204559	0.0128162	0.0312265	0.0119813	0.0221257	0.003131	0.000292227	0.0306421	0.00254655	0.018452	0.000834934	0	8.34934e-05	0.0318527	0.0827837	0.00768139	0.0287217	0.0717625	0.000333973	0.0336061	0.00108541	0.00166987	0.0264256	0.0926359	0.0312265	0	0	0	0.00158637	0.000166987	4.17467e-05	8.34934e-05	0.103532	0.000166987	0.128872	0.00371545	0	0.0111464	0.00780663	0.0545212	0.0827837	0.00025048	0.0207481	8.34934e-05	0.0695082
Corticothalamic_Pathway_L	0.0389279	0.0440651	0.0269623	0.01321	0.000925335	0.0193044	0.0837907	0.0438098	0.0441927	0.0350989	0.076388	6.38162e-05	0.0158264	0.00583918	0.0339821	0.0328653	0.0212508	0.0275367	0.0338864	0.0250479	0.0221123	0	0	9.57243e-05	0.00459477	0.00740268	0.0216656	0.000574346	0.00449904	0.00325463	0.00067007	0.0700702	0.0993937	0.00966816	0.0916082	0.0644225	0.0782068	0.0941608	0.00366943	0.136758	0.00555201	0.00258456	0.0236439	0	9.57243e-05	0.050351	0.112476	0.0228143	0.0246011	3.19081e-05	0.0379387	0.108934	0.000574346	0.0035418	0.0131461	0.00280791	0.0101149	0.0320038	0.0202297	0.0199745	0.0107849	0.0472559	0.038194	0.0207084	0.00268028	0.0350989	0	0	0.0369815	0.0156669	0.0892789	0.0293555	0.102202	0.079515	0.0222399	0.0515954	0.0310147	0.00730696	0.0105297	0.0558392	0.000542438	0.00134014	0	0	3.19081e-05	3.19081e-05	0.0199107	0.0257179	0.122208	0.00245692	0.0737077	0.0765156	0.114965	0.0930121	0.0338545	0.0899489	0.0051053	0.0725909	0.0216975	0.0199426
Corticothalamic_Pathway_R	0.00802248	0.000850309	0.00768975	0.0555658	0.0453991	0.0376354	0.0575252	0.0575622	0.04917	0.0250287	0.0056564	0.0415172	0.0876557	0.0607046	0.000517579	0.0149359	0.0694296	0.0819254	0.0404081	0.0961588	0.115309	3.69699e-05	0	0	0.0116455	0.00447336	0.00029576	0.0168953	0.0106104	0.0956782	0.0888757	0.00994491	0.000628489	0.119857	0.00732005	0.10566	0.00513882	0.00961219	0.114126	0.00709823	0.0155643	0.0599283	0.0598543	0	7.39399e-05	0.0280602	0.00658065	0.0194092	0.0411106	0.0461015	0.102333	0.0124219	0.0168953	0.0136049	0.00761581	0.00524973	0.0269511	0.0402972	0.0165995	0.0305002	0.0162298	0.00366002	0.0449924	0.00158971	0.0195571	0.00321639	0.000369699	0.00011091	0.04063	0.0928685	0.008614	0.0305372	0.116973	0.00439942	0.0575252	0.00310548	0.00229214	0.0269511	0.0805945	0.0255832	0	3.69699e-05	0	0.0014788	0.000369699	0.0207032	0.00280972	0.104329	7.39399e-05	0.125809	0.0097231	0.00136789	0.00976007	0.00432548	0.0658435	0.0717587	0.00757884	0.0190026	0.00018485	0.0591889
Dorsal_Longitudinal_Fasciculus_L	0	0	0	0	0	0	0	0	0.00222222	0	0	0	0.0177778	0	0	0	0	0	0	0	0	0.317778	0	0.0355556	0.0311111	0.451111	0	0	0	0	0	0	0	0	0	0.00888889	0	0	0	0	0.0155556	0	0	0	0.0177778	0	0	0	0	0	0	0	0	0	0	0	0	0	0	0	0	0	0	0	0	0	0	0	0	0	0	0	0	0	0	0	0	0	0	0	0	0	0.0711111	0.00222222	0.02	0	0	0	0	0	0	0	0	0	0	0	0.00444444	0	0	0
Dorsal_Longitudinal_Fasciculus_R	0	0	0	0	0	0	0	0	0.002331	0	0	0	0.044289	0	0	0	0	0	0	0	0	0.321678	0.016317	0	0	0.494172	0	0	0	0	0	0	0	0	0	0.00932401	0	0	0	0	0.0582751	0	0	0.013986	0	0	0	0	0	0	0	0	0	0	0	0	0	0	0	0	0	0	0	0	0	0	0	0	0	0	0	0	0	0	0	0	0	0	0	0	0.00932401	0.00699301	0.048951	0	0	0	0	0	0	0	0	0	0	0	0	0	0.002331	0	0	0
Extreme_Capsule_L	0.0220615	0.189873	0.0126582	0.0155515	0	0.0162749	0.351899	0.0039783	0.213743	0	0.038698	0	0.134901	0.000723327	0.0401447	0.214828	0.0473779	0.143942	0.0578662	0.0180832	0.0162749	0	0	0	0.0079566	0	0.00470163	0	0.00253165	0	0	0.207595	0.0694394	0	0.0980108	0	0.00289331	0.0169982	0	0.0329114	0.00506329	0.00325497	0.000361664	0	0	0.0708861	0.0665461	0.000361664	0.00904159	0	0	0.000723327	0	0	0	0	0.00723327	0.00867993	0	0	0	0	0.00180832	0.000361664	0	0.00506329	0	0	0.144304	0.0433996	0.259675	0.0755877	0.351175	0.0481013	0.000723327	0.00144665	0.0141049	0.00361664	0	0	0	0	0	0	0	0.000723327	0.00253165	0.0206148	0.349367	0	0.287161	0.404702	0.0520796	0.121881	0.0603978	0.0126582	0	0	0.0173599	0.0166365
Extreme_Capsule_R	0	0	0.00267917	0.0308104	0.0582719	0.0716678	0.2572	0.0147354	0.0877428	0.00535834	0	0.0890824	0.513061	0.336236	0.00133958	0.132619	0.00602813	0.553918	0.0964501	0.136638	0.0113865	0	0	0	0.00401875	0	0	0	0	0.0669792	0.0756865	0.0200938	0	0.292699	0	0	0	0	0.0087073	0	0	0.00200938	0	0	0	0.0448761	0	0	0.0241125	0.00334896	0	0	0	0	0.000669792	0	0.000669792	0.0133958	0.000669792	0.0113865	0	0	0.00736772	0	0	0	0	0	0.144005	0.311453	0.0294709	0.0562626	0.507033	0	0.107837	0.0100469	0	0.00334896	0.0314802	0	0	0	0	0	0	0	0	0.0468855	0	0.25653	0.00267917	0	0.0100469	0	0.45144	0	0.00535834	0.00602813	0	0.00133958
Fornix_L	0	0	0	0.00144718	0	0	0.0115774	0	0	0	0	0	0	0	0	0	0	0.00578871	0	0	0	0	0	0	0	0	0	0.00144718	0	0	0	0	0	0	0	0.0376266	0	0	0	0	0.0274964	0	0	0	0	0	0	0	0	0	0	0	0.00144718	0	0.00289436	0	0.00868307	0.0824891	0.0231548	0.0101302	0	0.00578871	0.00578871	0.00289436	0.00289436	0.00144718	0	0	0.0217077	0.00868307	0.015919	0.0274964	0.0448625	0	0	0	0	0	0	0	0	0	0	0	0	0	0.0738061	0	0.00144718	0	0.00289436	0	0	0	0.00144718	0	0	0	0.015919	0
Fornix_R	0	0	0	0	0	0	0.0025641	0	0	0	0	0	0	0	0	0	0	0.00512821	0	0	0	0	0	0	0	0	0	0	0	0	0	0	0	0	0	0.0410256	0.0128205	0	0	0	0.0487179	0	0	0	0	0	0	0	0	0	0	0	0	0	0	0	0.0128205	0.0897436	0.0205128	0.0102564	0	0.0974359	0	0.00512821	0.0025641	0	0	0	0.0102564	0.0128205	0.00769231	0.0205128	0.120513	0	0	0	0	0	0	0	0	0	0	0	0	0	0.0769231	0	0	0	0	0	0.0282051	0	0	0	0.15641	0	0	0
Frontal_Aslant_Tract_L	0.0026848	0.01414	0.0263111	0	0.00196886	0.0232683	0.0440308	0.0658672	0.0127081	0.00322176	0.0315017	0.000178987	0.00357974	0.00590657	0.00196886	0	0.0112762	0.00626454	0.000357974	0.0719527	0.0379452	0	0	0	0.00465366	0	0	0	0.000536961	0.0110972	0.000715948	0.0229103	0.253267	0.0123501	0.0925362	0.0907464	0.111688	0.260426	0.00536961	0.366207	0	0.000536961	0.0393771	0	0	0.00429569	0.311079	0.0295328	0.00161088	0	0.082334	0.0871666	0	0	0	0	0.000178987	0	0	0	0	0	0.00125291	0	0	0	0	0	0	0	0.0259531	0	0	0.00733846	0.000357974	0.0121711	0	0.000357974	0.0245212	0.104707	0	0.000894935	0	0	0	0	0	0.0467156	0.0787543	0.000178987	0.0596026	0.0569178	0.268301	0.213889	0.00733846	0.267585	0.00501163	0.146769	0	0.0171827
Frontal_Aslant_Tract_R	0	0.00450912	0.0114778	0.00389424	0.0141422	0.0602582	0.0282845	0.07686	0.0297192	0	0.00081984	0.00020496	0.0471408	0.0262349	0	0	0.12851	0.0223406	0.00061488	0.263579	0.285714	0	0	0	0.00040992	0.00020496	0	0	0	0.273827	0.0709162	0	0.00163968	0.119082	0	0.141013	0.00655872	0.025825	0.215413	0.0092232	0	0.00184464	0.00040992	0	0	0.00081984	0.020701	0.00840336	0.00471408	0.00245952	0.208034	0.00184464	0	0	0	0	0	0	0	0	0	0	0	0	0.00225456	0.00061488	0	0.00040992	0.00040992	0.0071736	0.0010248	0	0	0	0	0.00020496	0	0.00020496	0.202501	0.0276696	0	0	0	0.00286944	0.00020496	0	0	0.289609	0	0.0694815	0	0	0.0354581	0.00553392	0.0250051	0.197172	0	0.0020496	0	0.117852
Frontopontine_Tract_L	0.0154031	0.054272	0.0123947	0.00541516	0	0.0154031	0.0387485	0.0956679	0.0273165	0.0116727	0.100842	0.000120337	0.0353791	0.00409146	0	0	0.0184116	0.00625752	0.00577617	0.0689531	0.0199759	0.0111913	0	0.00192539	0.00264741	0.0973526	0	0	0.000361011	0.000842359	0.000240674	0.0188929	0.087485	0.0132371	0.0256318	0.190975	0.0395909	0.141998	0.00385078	0.325271	0.00998797	0.000361011	0.0111913	0	0	0.00517449	0.284597	0.0297232	0.00962696	0.000120337	0.0856799	0.12852	0	0.000120337	0.000120337	0	0.000120337	0	0	0	0	0	0	0	0.000120337	0	0.000842359	0	0.000120337	0	0.0256318	0	0.000120337	0.00421179	0.000481348	0.0166065	0.00120337	0.00156438	0.0306859	0.0972323	0	0.0154031	0.0022864	0.00264741	0.0463297	0	0	0.0132371	0.187726	0.00866426	0.0146811	0.0543923	0.107341	0.23562	0	0.21781	0.0155235	0.146691	0	0.0055355
Frontopontine_Tract_R	0.00058434	0.00126607	0.00379821	0.0175302	0.0695364	0.0325282	0.0174328	0.104207	0.0278535	0.00175302	0.00282431	0.00058434	0.0731399	0.0136346	0.00350604	0	0.0963187	0.0202571	0.00574601	0.202376	0.178613	0.00973899	0	0.00136346	0.00340865	0.0669069	0	9.73899e-05	9.73899e-05	0.119108	0.0385664	0	0.00136346	0.0865797	0	0.204519	0.00262953	0.00447994	0.152805	0.0163615	0.0288274	0.00798598	0.0226919	0	0	0.00214258	0.0173354	0.019478	0.00905727	0.0257109	0.170432	0.00516167	9.73899e-05	0	0	0	0	0	0	0	0	0	0	0	0.00107129	0.00029217	0.00068173	0.00019478	0.00019478	0.0096416	0.00058434	0	9.73899e-05	0	0.00068173	9.73899e-05	0	9.73899e-05	0.160206	0.0347682	0	0.00769381	0.0019478	0.00652513	0.0365212	0.00029217	0	0.136541	0.00019478	0.167219	0.00204519	0	0.0106155	0.0123685	0.00710947	0.171991	0	0.00233736	0	0.031457
Inferior_Cerebellar_Peduncle_L	0	0	0	0	0	0	0	0	0	0	0	0	0	0	0	0	0	0.000662691	0	0	0	0.109344	0	0.565275	0.0543406	0.0145792	0	0	0	0.000662691	0	0	0	0	0	0	0	0	0	0	0	0	0	0.00132538	0.269715	0	0	0	0	0	0	0	0	0	0	0	0	0	0	0	0	0	0	0	0	0	0.000662691	0.158383	0	0	0	0	0	0	0	0.000662691	0	0	0	0	0.0284957	0.0284957	0.577866	0.461895	0.292247	0	0	0	0	0	0	0	0	0	0	0	0.0656064	0	0	0
Inferior_Cerebellar_Peduncle_R	0	0	0	0	0	0	0	0	0	0	0	0	0	0	0	0	0	0	0.000645578	0	0	0.121369	0.248547	0.0219496	0.0200129	0.0180762	0	0	0	0	0	0	0.0180762	0	0	0	0	0	0	0	0	0	0	0.0522918	0	0	0	0	0	0	0	0	0	0	0	0	0	0	0	0	0	0	0	0	0	0	0.124597	0	0	0	0	0	0	0	0	0	0	0	0	0	0.475145	0.462879	0.613944	0.0710136	0.213041	0	0	0	0	0	0	0	0	0	0	0	0.0632666	0	0	0
Inferior_Fronto_Occipital_Fasciculus_L	0	0	0	0	0	0	0.00135726	0.000150807	0.000150807	0.06168	0.346554	0	0.000603227	0	0.0494646	0.0236767	0.0104057	0	0.00542905	0.000150807	0.0744986	0	0	0	0.00482582	0	0.121249	0.00165887	0.00346856	0	0.000603227	0.00769115	0.0529332	0.000754034	0.0545921	0.0725381	0.0748002	0.157292	0.000150807	0.187151	0.0146283	0.00045242	0.0588147	0	0.00045242	0.0217162	0.00799276	0.00950083	0.0156839	0	0.0066355	0.146283	0.00165887	0.0283517	0.0687679	0.0325743	0.0447896	0.129543	0.092143	0.0836978	0.0129694	0.105866	0.0610768	0.102247	0.00678631	0.175992	0	0.000150807	0	0.00738953	0.0557985	0.0313678	0.25426	0.179158	0.0126678	0.0977228	0.0143266	0.00377017	0.0022621	0.0101041	0.00241291	0.00150807	0	0	0	0.00045242	0.035138	0.0196049	0.00648469	0	0.000150807	0.0475041	0.0101041	0	0.0045242	0.000301614	0.00180968	0.0547429	0.0456945	0.0162871
Inferior_Fronto_Occipital_Fasciculus_R	0	0	0	0.000141543	0	0.000707714	0	0.000141543	0.0009908	0.0535032	0.00707714	0.0703468	0.0460014	0	0	0.00707714	0	0.00226469	0.00523708	0.000141543	0.152725	0	0	0	0.0125973	0	0.00905874	0.077707	0.0101911	0.021373	0.0542109	0	0	0.0273178	0.00736023	0.0997877	0.000141543	0.028167	0.0907289	0	0.0251946	0.110262	0.166313	0	0.000283086	0.0140127	0	0.00820948	0.046143	0.278698	0.0996461	0.0274593	0.077707	0.110686	0.0444444	0.0745931	0.135881	0.136872	0.0546355	0.114791	0.0962491	0.000707714	0.089172	0.00750177	0.077707	0.0029724	0.000283086	0	0.000424628	0.0648266	0.00353857	0.0309979	0.25506	0.0178344	0.0980892	0.000141543	0	0.0144374	0.0118896	0.0141543	0	0	0	0	0.000283086	0.0208068	0.00212314	0.00410474	0.000566171	0.000707714	0	0.00226469	0.000424628	0	0.0196745	0.00651097	0.00962491	0.0318471	0.000141543	0.0704883
Inferior_Longitudinal_Fasciculus_L	0	0	0	0	0	0.00250192	0.00211701	0	0	0	0.0100077	0.00404157	0	0.000577367	0.168206	0.0510008	0.00211701	0.000384911	0.0107775	0	0.000192456	0	0	0	0.0190531	0	0.195343	0.0121247	0.00943033	0	0.000769823	0.0167436	0.0315627	0.000577367	0.107583	0	0.00384911	0.013087	0.000192456	0.000384911	0	0.0138568	0.000577367	0	0	0.0459969	0.00712086	0	0.0388761	0	0	0.00538876	0.0121247	0.051963	0.0864126	0.0525404	0.104119	0.178022	0.105081	0.177829	0.0850654	0.254426	0.119707	0.163202	0.0100077	0.265396	0	0	0	0.0275212	0.119707	0.0486913	0.377406	0.322171	0.0319477	0.265204	0	0	0.000769823	0	0	0	0	0	0	0.000192456	0.0950731	0.0102002	0.00423403	0	0.000384911	0.0361817	0.0221324	0	0.0082756	0.000384911	0.000192456	0.000384911	0.09796	0.0100077
Inferior_Longitudinal_Fasciculus_R	0	0	0	0	0	0.00026001	0.000780031	0	0.00130005	0.00026001	0	0.131045	0.00962038	0	0	0.00676027	0	0.00624025	0.000780031	0.000520021	0.0184607	0	0	0	0.0236609	0	0.00104004	0.0478419	0.0371815	0.0156006	0.122985	0.00338014	0	0.0538222	0.0150806	0	0	0	0.00338014	0.00390016	0	0.274831	0	0	0	0.0611024	0	0.00026001	0.0553822	0.00858034	0.0111804	0.00546022	0.0478419	0.0678627	0.0153406	0.0382215	0.172127	0.134165	0.0717629	0.148466	0.209828	0	0.24909	0.00442018	0.0803432	0.0143006	0.00208008	0	0.00208008	0.197868	0.0161206	0.0382215	0.324233	0.00416017	0.291992	0.0189808	0	0.00520021	0.023921	0	0	0	0	0	0	0.122465	0.0366615	0	0	0	0.00026001	0.00286011	0.00156006	0	0.00208008	0	0.00234009	0.0114405	0.00026001	0.00416017
Lateral_Lemniscus_L	0	0	0	0	0	0	0	0	0	0	0	0	0	0	0	0	0	0	0	0	0	0.382222	0	0.364444	0.0844444	0.44	0	0	0	0	0	0	0	0	0	0.00444444	0	0	0	0	0	0	0	0	0.144444	0	0	0	0	0	0	0	0	0	0	0	0	0	0	0	0	0	0	0	0	0	0	0.108889	0	0	0	0	0.00666667	0	0	0	0	0	0	0	0	0.00444444	0.26	0.111111	0.157778	0	0	0	0.0133333	0	0	0	0	0	0	0	0.0533333	0	0	0
Lateral_Lemniscus_R	0.00238663	0	0	0	0	0	0	0	0	0	0	0	0	0	0	0	0	0	0	0	0	0.400955	0.0620525	0	0	0.334129	0	0	0	0	0	0	0	0	0	0	0	0	0	0	0	0	0	0.0930788	0	0	0	0	0	0	0	0	0	0	0	0	0	0	0	0	0	0	0	0	0	0	0.0429594	0	0	0	0	0	0.00238663	0	0	0	0	0	0	0	0.24821	0.119332	0.319809	0.00238663	0.162291	0	0	0	0	0.00477327	0	0	0	0	0	0	0.0310263	0	0	0
Medial_Lemniscus_L	0	0	0	0	0	0.0641148	0.00191388	0	0	0	0	0	0	0	0	0	0	0	0	0	0.000956938	0.344498	0	0.0755981	0.00191388	0.801914	0	0	0	0	0	0	0	0	0	0.0430622	0	0	0	0.0114833	0	0	0	0	0	0	0	0	0	0	0	0	0	0	0	0	0	0	0	0	0	0	0	0	0	0	0.00287081	0	0	0	0	0	0.0669856	0	0	0	0	0	0	0	0	0.0315789	0.04689	0.015311	0.115789	0	0.00382775	0	0.288038	0.0545455	0	0	0	0	0	0.00669856	0.00191388	0	0	0
Medial_Lemniscus_R	0.000904159	0	0	0	0	0.0352622	0	0	0	0	0	0	0	0	0	0	0	0	0	0	0	0.29566	0	0.0126582	0.00180832	0.653707	0	0.000904159	0	0	0	0	0	0	0	0.0678119	0	0	0	0	0.0108499	0	0	0	0	0	0	0	0	0	0	0	0.000904159	0	0	0	0	0	0	0	0	0	0	0	0	0	0.0108499	0	0	0	0	0	0.074141	0	0	0	0	0	0	0	0.034358	0.0415913	0.056962	0.0244123	0.13472	0	0	0	0	0.293852	0	0	0	0	0	0.00904159	0.00180832	0	0	0
Medial_Longitudinal_Fasciculus_L	0	0	0	0	0	0	0	0	0.00291545	0	0	0	0.0262391	0	0	0	0	0	0	0	0	0.661808	0	0.00874636	0.0145773	0.813411	0	0	0	0	0	0	0	0	0	0.0145773	0	0	0	0	0	0	0	0	0	0	0	0	0	0	0	0	0	0	0	0	0	0	0	0	0	0	0	0	0	0	0	0	0	0	0	0	0	0	0	0	0	0	0	0	0	0	0.0874636	0	0.0116618	0	0	0	0	0	0	0	0	0	0	0	0	0	0	0
Medial_Longitudinal_Fasciculus_R	0	0	0	0	0	0	0	0	0.0025641	0	0	0	0.0564103	0	0	0	0	0	0	0	0	0.592308	0.0282051	0	0	0.671795	0	0	0	0	0	0	0	0	0	0.00512821	0	0	0	0	0.0102564	0	0	0.025641	0	0	0	0	0	0	0	0	0	0	0	0	0	0	0	0	0	0	0	0	0	0	0	0	0	0	0	0	0	0	0	0	0	0	0	0	0.0025641	0.00512821	0.0358974	0	0	0	0	0	0	0	0	0	0	0	0	0	0	0	0	0
Middle_Cerebellar_Peduncle	0.000120744	0	0	0	0	0.0101425	0	0	0	0	0	0	0	0	0	0	0	0	0	0	0	0.0548177	0.0359816	0.166506	0.00905578	0.101183	0	0.000120744	0	0.000120744	0	0.000362231	0.00205264	0	0	0.00108669	0.00144893	0.000482975	0.00458826	0	0	0	0.0019319	0.00253562	0.0492635	0	0.00253562	0	0	0	0.000603719	0.00289785	0.000120744	0	0	0.000241488	0	0	0	0.000120744	0	0	0	0	0.000120744	0	0.063149	0.0515576	0	0	0	0	0.000362231	0	0	0	0	0	0	0.000603719	0.116276	0.207679	0.211422	0.176769	0.379981	0	0	0	0.0253562	0.0327216	0	0	0	0	0	0	0.0429848	0.000120744	0	0.00229413
Middle_Longitudinal_Fasciculus_L	0	0.00631712	0	0	0	0.00189514	0.192672	0	0.0138977	0	0	0.0195831	0.00189514	0	0.25458	0.343651	0.00252685	0.243841	0.0606443	0.00189514	0	0	0	0	0.0107391	0	0.00568541	0	0.00252685	0	0	0.3247	0.0404296	0.000631712	0.129501	0	0.00821226	0.0113708	0	0.00315856	0	0.0290587	0	0	0	0.100442	0.037271	0.000631712	0.00252685	0	0	0	0	0	0	0	0.0126342	0.00821226	0	0	0	0	0	0	0.000631712	0.00947568	0	0	0.187618	0.0530638	0.419457	0.106759	0.425774	0.0758054	0.00126342	0.013266	0.0151611	0.00442198	0	0	0	0	0	0	0	0	0.000631712	0	0.0625395	0	0.253316	0.235629	0.046115	0.11813	0.0947568	0.00568541	0	0	0	0.0189514
Middle_Longitudinal_Fasciculus_R	0	0	0.00191296	0.00286944	0.00143472	0.0549976	0.0851267	0.00191296	0.00908656	0.00382592	0	0.319464	0.246294	0.120516	0.0334768	0.197513	0.0047824	0.341463	0.0659971	0.0621712	0.0210426	0	0	0	0.00573888	0	0	0	0	0.0387374	0.143472	0.0215208	0	0.223816	0.0353898	0	0	0	0.00573888	0	0	0.0626495	0	0	0	0.0602582	0	0	0.0196078	0	0	0.00047824	0	0	0.00095648	0	0.0023912	0.0114778	0	0.010043	0	0	0.00765184	0	0	0.00334768	0	0	0.107126	0.245337	0.0224773	0.0449546	0.336203	0	0.102822	0.00430416	0	0.0023912	0.0191296	0	0	0	0	0	0	0	0	0.0315638	0	0.0530846	0	0.00813008	0	0	0.233381	0	0.00526064	0.0363462	0	0.00143472
Occipitopontine_Tract_L	0	0	0	0	0	0.0269027	0.0279646	0	0.00106195	0	0	0	0.00442478	0.00513274	0.0304425	0.0417699	0.00513274	0.0359292	0.0136283	0.000707965	0.000707965	0.0120354	0	0.00938053	0.00761062	0.101947	0.109912	0.000707965	0.0230088	0	0	0.0984071	0.0288496	0.000176991	0.0578761	0	0.00230088	0.00460177	0.000176991	0.000353982	0	0.000707965	0	0	0.000176991	0.0973451	0.0254867	0.000176991	0.00743363	0	0	0.00814159	0.000707965	0.0146903	0.100531	0.0129204	0.0568142	0.162832	0.139823	0.119115	0.0107965	0.174513	0.146018	0.105841	0.0107965	0.146549	0.00141593	0.000530973	0.0913274	0.0828319	0.293097	0.142124	0.315929	0.165664	0.0267257	0.0387611	0.0426549	0.0224779	0.000707965	0	0.000176991	0.020885	0.00814159	0.00884956	0.0849558	0.000176991	0.0132743	0.0150442	0.132035	0.00849558	0.0214159	0.0454867	0.0173451	0.0040708	0.0292035	0.000353982	0	0	0.00106195	0.0118584
Occipitopontine_Tract_R	0.000219829	0	0	0.000219829	0	0.0202242	0.00571554	0	0.000879314	0.0109914	0	0.0650692	0.0797978	0.00329743	0	0.0204441	0	0.126401	0.0206639	0.0129699	0.00285777	0.00945263	0	0.00417674	0.00527588	0.07694	0.00593537	0.0976039	0.0466036	0.0219829	0.0534183	0.00703451	0	0.0949659	0.000439657	0	0	0	0.00505606	0	0.00351726	0.0287975	0	0	0.000439657	0.0496812	0	0	0.0208837	0	0	0	0.0976039	0.0591339	0.0582546	0.0222027	0.143988	0.21829	0.0789184	0.125742	0.0342933	0.00109914	0.202682	0.00417674	0.098703	0.0015388	0.00835348	0	0.105957	0.314135	0.0496812	0.159815	0.353924	0.0200044	0.14091	0.000219829	0.00505606	0.0422071	0.0151682	0	0.00131897	0.0312157	0.00659486	0.00659486	0.0795779	0	0.000219829	0.00351726	0	0.130358	0	0	0	0	0.058914	0	0.00725434	0.0180259	0.000219829	0.000439657
Optic_Radiation_L	0	0	0	0	0	0	0.00900424	0	0.000529661	0	0	0	0.00105932	0	0.0577331	0.0349576	0.00688559	0	0.0111229	0	0	0	0	0	0.00158898	0.0201271	0.263771	0.000529661	0.00476695	0	0	0.0095339	0.0217161	0.00105932	0.0381356	0	0.000529661	0.00158898	0	0	0	0	0	0	0.000529661	0.0338983	0.00211864	0	0.00264831	0	0	0.00105932	0.000529661	0.0423729	0.192797	0.0540254	0.0757415	0.340572	0.304025	0.184322	0.0111229	0.213453	0.134534	0.228814	0.0211864	0.415784	0	0	0	0.00476695	0.0974576	0.0852754	0.53125	0.314089	0.00847458	0.115466	0	0	0	0	0	0	0	0	0	0.000529661	0.0429025	0.00105932	0.102225	0	0.00211864	0.0508475	0.00582627	0	0.00741525	0.00105932	0	0	0.00158898	0.0333686
Optic_Radiation_R	0	0	0	0.000587889	0	0	0	0	0.00176367	0	0	0.095826	0.0723104	0	0	0.00352734	0	0.000587889	0.00235156	0	0	0	0	0	0.00764256	0.00764256	0.00235156	0.296884	0.0252792	0.010582	0.0311581	0	0	0.00999412	0	0	0	0	0.00764256	0	0	0.0505585	0	0	0.000587889	0.0117578	0	0	0.010582	0	0	0	0.296884	0.168724	0.135802	0.0740741	0.319224	0.423868	0.238095	0.293357	0.0470312	0.00411523	0.261611	0.0246914	0.230453	0	0.000587889	0	0	0.111111	0	0.106996	0.484421	0.0435038	0.124633	0	0	0.000587889	0	0	0	0	0	0	0	0	0	0	0	0.0235156	0	0	0.00235156	0	0.0311581	0	0.0299824	0.0493827	0	0
Parietopontine_Tract_L	0.187401	0.155429	0.0161443	0.0645774	0	0.031339	0.30516	0.130421	0.214467	0	0	0	0.0783476	0.000316556	0.00553973	0.0639443	0.0349794	0.0585628	0.0989237	0.0220006	0.015353	0.00870529	0	0.00743906	0.00728079	0.093384	0.000158278	0	0	0	0	0.0856284	0.0215258	0.000158278	0.0275404	0.00617284	0.00126622	0.00205761	0	0.000158278	0.000158278	0.000316556	0	0	0	0.0329218	0.0292814	0.00459006	0.00110795	0	0	0.0014245	0	0	0.000158278	0	0.00174106	0.00269072	0	0	0.000158278	0	0	0.00110795	0.000158278	0.00253245	0.00158278	0.000474834	0.131846	0.0120291	0.114277	0.0514403	0.174897	0.00838873	0	0.00079139	0.0365622	0.0134536	0.000474834	0	0.000158278	0.0178854	0.00680595	0.00775562	0.072333	0	0.00553973	0.0134536	0.521526	0.0164609	0.129313	0.164767	0.037037	0.176638	0.0262741	0.0538145	0	0	0	0.0042735
Parietopontine_Tract_R	0.0362982	0.00143959	0.00154242	0.19383	0.123393	0.0200514	0.166067	0.19671	0.129666	0.00308483	0	0.0107969	0.17892	0.102519	0.00257069	0.0134704	0.0814396	0.148175	0.0979949	0.196607	0.0126478	0.00904884	0	0.00277635	0.0074036	0.0612853	0	0.000102828	0.00215938	0.0373265	0.0245758	0.00421594	0.000616967	0.0790746	0	0.0613882	0.000616967	0	0.00966581	0.000411311	0.00215938	0.000719794	0	0	0.000205656	0.0100771	0	0.00298201	0.0048329	0	0	0	0.000102828	0.00143959	0.000102828	0	0	0.00956298	0.0018509	0.0018509	0	0.000514139	0.00421594	0	0	0	0.00442159	0.000205656	0.0902828	0.0850386	0.0104884	0.0287918	0.138612	0	0.0172751	0.000822622	0.0018509	0.0217995	0.024473	0	0.00102828	0.0175835	0.00411311	0.00473008	0.0497686	0.000102828	0	0.0930591	0	0.402057	0.00267352	0	0.00514139	0.0130591	0.0994344	0.130694	0.00195373	0.00473008	0	0.00246787
Posterior_Commissure	0	0	0	0	0	0	0	0	0	0	0.00149925	0	0	0	0	0	0	0	0	0	0	0	0	0	0	0.328336	0	0	0	0	0	0	0	0	0	0.0209895	0	0	0	0	0	0	0	0	0	0	0	0	0	0	0	0	0	0	0	0	0	0	0	0	0	0	0	0	0	0.00149925	0	0	0	0	0	0	0.0914543	0	0	0	0	0	0	0	0	0	0	0	0	0	0	0	0.0209895	0.023988	0	0	0	0	0	0	0	0	0	0
Rubrospinal_Tract_L	0	0	0	0	0	0	0	0	0	0	0	0	0.00507614	0	0	0	0	0	0	0	0	0.835025	0	0.0989848	0.0380711	0.822335	0	0	0	0	0	0	0	0	0	0.035533	0	0	0	0	0.0634518	0	0	0	0.00761421	0	0	0	0	0	0	0	0	0	0	0	0	0	0	0	0	0	0	0	0	0	0	0	0	0	0	0	0	0	0	0	0	0	0	0	0	0	0.126904	0	0.0279188	0	0	0	0.00253807	0.00253807	0	0	0	0	0	0	0	0	0	0
Rubrospinal_Tract_R	0.00265252	0	0	0	0	0	0	0	0	0	0	0	0.00530504	0	0	0	0	0	0	0	0	0.838196	0.0132626	0	0	0.676393	0	0.00265252	0	0	0	0	0	0	0	0.0106101	0	0	0	0	0.0106101	0	0	0.0530504	0	0	0	0	0	0	0	0	0.00265252	0	0	0	0	0	0	0	0	0	0	0	0	0	0.00530504	0	0	0	0	0	0	0	0	0	0	0	0	0	0.0742706	0.0106101	0.169761	0	0.0530504	0	0	0	0	0.0159151	0	0	0	0	0	0	0	0	0	0
Spinothalamic_Tract_L	0	0	0	0	0	0.045719	0.00249377	0	0	0	0	0	0	0	0	0	0	0	0	0	0.000831255	0.351621	0	0.135495	0.0440565	0.611804	0	0	0	0	0	0	0	0	0	0.0182876	0	0	0	0	0	0	0	0	0.0590191	0	0	0	0	0	0	0	0	0	0	0	0	0	0	0	0	0	0	0	0	0	0	0.0349127	0	0	0	0	0.078138	0	0	0	0	0	0	0	0	0.0174564	0.0980881	0.0374065	0.108063	0	0.00498753	0	0.233583	0.0440565	0	0	0	0	0	0.00415628	0.0124688	0	0	0
Spinothalamic_Tract_R	0.000801282	0	0	0	0	0.0264423	0	0	0	0	0	0	0	0	0	0	0	0	0	0	0	0.351763	0.0392628	0.0104167	0.000801282	0.499199	0	0.000801282	0	0	0	0	0	0	0	0.0224359	0	0	0	0	0.000801282	0	0	0.0472756	0	0	0	0	0	0	0	0	0.000801282	0	0	0	0	0	0	0	0	0	0	0	0	0	0.0192308	0	0	0	0	0	0.0793269	0	0	0	0	0	0	0	0.0953526	0.0753205	0.130609	0.0176282	0.116186	0	0	0	0	0.237179	0	0	0	0	0	0.00480769	0.0088141	0	0	0
Superior_Cerebellar_Peduncle	0.000812678	0	0	0	0	0	0	0	0.000406339	0	0.0150345	0	0.00690776	0	0	0	0	0	0	0.000812678	0	0.229581	0.126371	0.203982	0.00325071	0.47948	0	0	0	0	0	0	0	0	0	0.179602	0	0	0	0.0296627	0.0796424	0.000812678	0	0.00893946	0.128403	0	0	0	0	0	0	0	0	0	0	0	0	0	0	0	0	0	0	0	0	0	0.0426656	0.0666396	0	0	0	0	0	0	0	0	0	0	0	0	0.150345	0.164974	0.38846	0.175538	0.277123	0	0	0.000406339	0.0321008	0.0300691	0	0	0	0	0.00121902	0.0329134	0.00975213	0	0	0
Superior_Longitudinal_Fasciculus_L	0.00619233	0.1644	0.165979	0	0.00145702	0.065323	0.0636231	0.0580379	0.0450461	0.00364254	0.0167557	0.000121418	0.023798	0.0350898	0.00485673	0.0182127	0.076372	0.0410393	0.0114133	0.0575522	0.00728509	0	0	0.000364254	0.0100777	0	0	0	0.000121418	0.00206411	0.00169985	0.158936	0.22171	0.0235551	0.113769	0.0314473	0.172778	0.0483244	0.0101991	0.0914279	0	0.000242836	0.0100777	0	0	0.0672657	0.18152	0.00230695	0.0335114	0.000121418	0.00303545	0.129189	0	0	0.000121418	0	0.00339971	0	0	0	0.000242836	0	0.0080136	0.000121418	0	0	0	0	0.00376396	0.000485673	0.0645945	0.00582807	0.028169	0.0213696	0.0026712	0.00449247	0.0132346	0.000364254	0.0080136	0.0764934	0.000121418	0.000121418	0	0	0	0	0.000364254	0.0393395	0.14898	0	0.208718	0.137445	0.282419	0.188077	0.0636231	0.0938562	0.000242836	0.0116561	0	0.0565809
Superior_Longitudinal_Fasciculus_R	0.000132661	0.000265322	0.0891483	0.0155214	0.152162	0.0699124	0.0271955	0.073627	0.06381	0.00278588	0.00729637	0.000132661	0.0957814	0.141417	0	0.000663306	0.2303	0.137172	0.00994959	0.190501	0.0550544	0	0	0	0.00862298	0.000132661	0	0	0.000530645	0.223269	0.089679	0.033298	0.00106129	0.268374	0	0.0546564	0.00557177	0.00119395	0.180552	0.00318387	0	0	0.0643407	0.000132661	0	0.0465641	0.0120722	0.000928628	0.0439109	0.0149907	0.0693818	0.0157867	0	0	0	0.000132661	0	0.000265322	0.000132661	0.00663306	0	0.000397984	0.00517379	0	0	0	0	0	0.0047758	0.0965773	0.00397984	0.00437782	0.0323693	0	0.039931	0	0.000265322	0.0124702	0.161581	0.0484213	0	0.000132661	0	0.000397984	0	0	0	0.139029	0	0.143009	0.0149907	0	0.0198992	0.0271955	0.031308	0.04736	0	0.00623508	0	0.0819846
Temporopontine_Tract_L	0	0	0	0	0	0.0718826	0.00977995	0	0.000488998	0.000488998	0.000977995	0	0.00244499	0	0.0958435	0.0650367	0.00635697	0	0.0127139	0	0.000488998	0.0112469	0	0.00635697	0.00440098	0.225428	0.0542787	0	0.00293399	0	0.000488998	0.0449878	0.0611247	0.00244499	0.2489	0	0.00880196	0.0352078	0.000488998	0.0107579	0	0	0	0	0	0.219071	0.0449878	0	0.0205379	0	0.000977995	0	0	0	0	0	0.000488998	0.0376528	0.00635697	0.00440098	0.000488998	0.0268949	0.0356968	0.0190709	0	0.0772616	0.00293399	0	0.000977995	0.00586797	0.13643	0.0278729	0.411736	0.291932	0.0508557	0.0591687	0.00586797	0	0.00880196	0	0	0.0283619	0.00684597	0.00831296	0.13643	0	0.0249389	0.00146699	0.272372	0.0234719	0.00977995	0.0684597	0.0841076	0	0.0444988	0.000977995	0.00293399	0.000488998	0	0.0273839
Temporopontine_Tract_R	0.000388199	0	0.000388199	0	0	0.0392081	0.0015528	0	0	0	0	0.102873	0.108307	0.000388199	0.0011646	0.0353261	0	0.00931677	0.0178571	0.000388199	0.0151398	0.0112578	0	0.00543478	0.00854037	0.156056	0.00194099	0.00427019	0.0279503	0.0450311	0.160714	0	0	0.0729814	0.00194099	0	0	0	0.00659938	0.0147516	0.00543478	0.015528	0	0	0.000776398	0.0958851	0	0	0.0516304	0	0.00427019	0	0.00427019	0.00931677	0	0	0.0128106	0.0698758	0.00892857	0.0617236	0.00931677	0.00310559	0.0916149	0	0.0182453	0.0100932	0.00349379	0	0.0112578	0.158773	0.00698758	0.0306677	0.386646	0	0.190217	0.000776398	0	0.0108696	0.0392081	0	0.000776398	0.0271739	0.00582298	0.0112578	0.105978	0	0	0.0217391	0	0.223602	0	0	0.000776398	0	0.078028	0	0.0112578	0.0248447	0.000776398	0.00388199
U_Fiber_L	0.00693031	0.114185	0.0516473	0.00616028	0.00159507	0.0405918	0.0623728	0.0193059	0.0472471	0.0118255	0.0366316	0.000385017	0.0249161	0.0191959	0.0510973	0.0504923	0.0414719	0.0568176	0.0116605	0.0351466	0.021231	5.50025e-05	0	0.000165007	0.00616028	0	0.0044552	0	0.00346516	0.00533524	0.000715032	0.127716	0.150487	0.0124306	0.181948	0.0277762	0.0809636	0.065948	0.00363016	0.0974094	0.000550025	0.00247511	0.0297563	0	0	0.089269	0.124911	0.00390518	0.0471371	5.50025e-05	0.00737033	0.0927342	0	0	0.000110005	0	0.00429019	0.00863539	0.00269512	0.00588526	0.00258512	0.0264012	0.0298663	0.00544525	0.000275012	0.00737033	0	0	0.0207359	0.0235411	0.124196	0.0205159	0.0606677	0.0639129	0.021836	0.045542	0.0117155	0.000770035	0.0147407	0.0380067	0.000165007	0.000825037	0	0	0	5.50025e-05	0.00154007	0.044772	0.0911391	0	0.138991	0.119025	0.171498	0.11688	0.0547275	0.0558825	0.00198009	0.0251911	0	0.0130356
U_Fiber_R	5.01832e-05	0.00552015	0.0367843	0.00526923	0.0907814	0.0716114	0.0144026	0.0162092	0.0365835	0.003563	0.00817986	0.0319165	0.069855	0.100567	0.00225824	0.0132484	0.117429	0.10142	0.00557033	0.0768304	0.0992623	5.01832e-05	0	0	0.00933407	5.01832e-05	0.000200733	0.00582125	0.0228835	0.132935	0.125006	0.0132985	0.0012044	0.160385	0.0115421	0.0370854	0.00552015	0.00727656	0.107492	0.00346264	0.000250916	0.025192	0.0247905	5.01832e-05	5.01832e-05	0.0493802	0.00833041	0.00185678	0.0473729	0.0254429	0.0496312	0.00361319	0.00582125	0.00486777	0.000401465	0.0122949	0.0124956	0.025744	0.0161088	0.0279018	0.0148542	0.000451649	0.0459678	0.0154062	0.0306619	0.00441612	0	0	0.0129974	0.110102	0.00993627	0.0281026	0.0492799	0.00612235	0.0823004	0.00110403	0.00762784	0.0236865	0.0971044	0.0309128	0	5.01832e-05	0	0.000351282	0.000200733	0	0.000250916	0.10674	0.000200733	0.0497817	0.0158579	0.00115421	0.0116927	0.00777839	0.0436092	0.0239374	0.000100366	0.0100868	0.000100366	0.0650374
Uncinate_Fasciculus_L	0	0	0	0	0	0	0.000411692	0.000411692	0	0.0852203	0.472211	0	0	0	0.0308769	0	0.00247015	0	0	0	0.070811	0	0	0	0.00370523	0	0.000411692	0	0	0	0	0	0	0.000823384	0.00576369	0.037464	0.02676	0.0848086	0	0.178263	0.0765747	0.000823384	0.0139975	0	0.00164677	0	0	0.0168794	0.0255249	0	0.000411692	0.0485797	0	0	0	0	0	0	0	0	0	0	0	0	0	0.000411692	0	0.0123508	0	0.000823384	0	0	0.0782215	0.0247015	0	0.114039	0	0.00288184	0	0	0.00164677	0	0	0	0	0.000823384	0.0275834	0.0205846	0	0	0	0.0238781	0	0	0	0	0	0.0378757	0.244957	0
Uncinate_Fasciculus_R	0	0	0	0	0	0	0	0	0	0.0959315	0	0.0462527	0.00342612	0	0	0.00428266	0	0	0	0	0.0432548	0	0	0	0.0728051	0	0	0	0	0	0.0197002	0	0	0	0	0.0235546	0	0	0.0107066	0	0.110493	0.206424	0.0663812	0	0	0	0	0.00171306	0.0012848	0.400428	0.00299786	0.014561	0	0	0	0	0	0	0	0	0	0	0	0	0	0	0.00342612	0.000428266	0	0	0	0	0.0779443	0	0.00428266	0.0102784	0	0	0	0	0	0	0	0	0	0.222698	0.00256959	0	0	0	0	0	0.00513919	0	0	0	0	0.0188437	0	0.0197002
Vermis	0	0	0	0	0	0	0	0	0	0	0	0	0	0	0	0	0.000373692	0	0	0	0	0.000186846	0.0427877	0.0312033	0.0205531	0	0	0	0	0.000186846	0	0.000560538	0.00710015	0	0	0	0.00224215	0	0.00467115	0	0.000373692	0	0.00130792	0.0265321	0.0399851	0	0.000186846	0	0	0	0.000560538	0.00373692	0	0	0	0	0	0	0	0	0	0	0	0	0	0	0.129484	0.102952	0.000560538	0	0	0	0	0	0	0	0	0	0	0.00205531	0.0220478	0.153214	0.132474	0.141069	0.172085	0	0	0	0	0	0	0	0	0	0	0	0.0117713	0	0	0.00373692
Vertical_Occipital_Fasciculus_L	0	0	0	0	0	0	0	0	0	0	0	0	0	0	0.000596303	0	0	0.0292188	0.00596303	0	0.000596303	0	0	0	0	0	0.339893	0.00417412	0.00417412	0	0	0	0	0.00715564	0	0	0	0	0	0	0	0	0	0	0	0.0125224	0	0	0	0	0	0.00298151	0.00417412	0.0483005	0.189624	0.0125224	0.345259	0.197376	0.207513	0.299344	0.150268	0.730471	0.40966	0.111509	0.0113298	0.206917	0	0	0	0.0381634	0.16935	0.0429338	0.194395	0.214073	0.160405	0.0447227	0	0	0.00178891	0	0	0	0	0	0	0	0.0143113	0.0131187	0	0	0	0	0	0	0	0	0	0	0	0
Vertical_Occipital_Fasciculus_R	0	0	0	0	0	0.00138122	0	0	0	0	0	0.00552486	0	0	0	0	0	0.0131215	0	0	0	0	0	0	0	0	0.0296961	0.225829	0.00276243	0	0	0.00759669	0	0	0	0	0	0	0	0	0	0.015884	0	0	0	0	0	0	0	0	0	0.000690608	0.225829	0.145718	0.180249	0.0607735	0.684392	0.263812	0.151243	0.345304	0.258287	0.0186464	0.476519	0.0179558	0.104282	0.00138122	0	0	0	0.0883978	0.0151934	0.0255525	0.207182	0.0573204	0.203729	0.00138122	0	0.00138122	0	0	0	0	0	0	0	0	0.00690608	0	0	0	0	0	0	0	0	0	0	0	0	0
CC_Body.nii.gz	0.165026	0.0127389	0	0.185871	0.0173712	0	0.220614	0.356688	0.0127389	0.0277939	0	0	0	0.0272148	0	0.00463231	0.151708	0.015055	0.482339	0.138969	0.0127389	0	0	0	0.00173712	0	0.000579039	0	0	0.0700637	0	0	0	0	0	0	0	0	0.00347423	0.286045	0	0	0	0	0	0	0.0683266	0.280255	0	0	0.169079	0.109438	0	0	0	0	0	0	0	0	0	0	0	0	0	0	0	0	0.0909091	0	0.00115808	0.0770122	0.0191083	0	0	0	0.0972785	0.0758541	0.00347423	0.00984366	0	0	0	0	0.0115808	0	0.00115808	0.00405327	0.00810654	0.00810654	0.0347423	0.000579039	0.151129	0.00347423	0.0532716	0.428489	0	0	0	0
CC_Genu.nii.gz	0	0	0	0	0	0	0	0	0	0.587975	0.0159151	0	0	0	0	0	0	0	0	0	0.00795756	0	0	0	0	0	0	0	0.00353669	0	0	0	0	0	0	0.00265252	0	0	0.0141468	0.251989	0.061008	0	0.23519	0	0	0	0.0123784	0.467728	0.0274094	0.0238727	0.638373	0.494253	0	0	0	0	0	0	0	0	0	0	0	0	0	0.000884173	0	0	0	0	0	0	0	0	0	0	0.061008	0.0265252	0.00618921	0.139699	0	0	0	0	0.00353669	0	0	0	0	0	0	0	0	0	0	0.00176835	0	0.253758	0	0
CC_Splenium.nii.gz	0	0	0	0	0	0	0.073882	0	0	0.00129618	0	0	0	0	0	0.00583279	0	0.0615684	0.109527	0	0	0	0	0	0.00324044	0	0.0330525	0.0499028	0.24757	0	0	0.000648088	0	0	0	0	0	0	0.000648088	0	0	0	0	0	0	0.00259235	0.00388853	0.126377	0	0	0	0	0.0499028	0	0.0395334	0.00194426	0.0674012	0.527544	0.160726	0.141283	0	0.0693454	0.123137	0.127025	0.15943	0.00777706	0	0	0.39663	0.235904	0.252754	0.712249	0.313027	0.00518471	0	0	0.195075	0.257939	0	0	0	0	0	0	0	0	0.0453662	0	0	0	0.00972132	0	0	0	0.0278678	0	0	0.000648088	0	0
GM ROIs	PERCENTAGE OVERLAP TO GREY MATTER STRUCTURES (Rolls et al., 2020)
Flocculonodular	0	0	0	0	0	0	0	0	0	0	0	0	0	0	0	0	0	0	0	0	0	0.0601323	0.14552	0.110643	0.0228503	0.0192423	0	0	0	0	0	0	0	0	0	0	0	0	0	0	0	0	0	0.0276609	0.129284	0	0	0	0	0	0	0	0	0	0	0	0	0	0	0	0	0	0	0	0	0	0.0998196	0.105232	0	0	0	0	0	0	0	0	0	0	0	0	0.109441	0.176789	0.301864	0.14552	0.322309	0	0	0	0	0	0	0	0	0	0	0	0.00300661	0	0	0
L_ACC_pre	0	0	0	0	0	0	0	0	0	0.109375	0.00520833	0	0	0	0	0	0	0	0	0	0	0	0	0	0.00260417	0	0	0	0.00434028	0	0	0	0	0.00434028	0	0	0	0	0	0	0.000868056	0	0	0	0	0	0	0.0963542	0	0	0.00868056	0.00694444	0	0	0	0	0	0	0	0	0	0	0	0	0	0	0	0	0	0	0	0	0	0	0	0	0.0364583	0	0	0	0	0	0	0	0	0	0	0	0	0	0	0	0	0	0	0	0	0.0321181	0	0
L_ACC_sub	0	0	0	0	0	0	0	0	0	0.31701	0	0	0	0	0	0	0	0	0	0	0	0	0	0	0	0	0	0	0	0	0	0	0	0	0	0	0	0	0	0	0.0721649	0	0.0128866	0	0	0	0	0.134021	0	0	0.0154639	0.0103093	0	0	0	0	0	0	0	0	0	0	0	0	0	0.00257732	0	0	0	0	0	0	0	0	0	0	0.00257732	0.00257732	0	0	0	0	0	0	0	0	0	0	0	0	0	0	0	0	0	0	0	0	0	0
L_ACC_sup	0	0	0	0	0	0	0	0.0168382	0.00374181	0.0748363	0	0	0	0	0	0	0.00374181	0	0.049579	0.0168382	0.00374181	0	0	0	0	0	0	0	0	0.00280636	0	0	0	0	0	0	0	0.00935454	0	0.140318	0.000935454	0	0	0	0	0	0.00654818	0.23667	0	0	0.0841908	0.03087	0	0	0	0	0	0	0	0	0	0	0	0	0	0	0	0	0	0	0	0	0	0	0	0	0.0636109	0	0	0.0505145	0	0	0	0	0.000935454	0	0	0	0	0	0	0	0.0177736	0	0	0.0944808	0	0.0477081	0	0
L_Accumbens	0	0	0	0	0	0	0	0	0	0.0186335	0.136646	0	0	0	0	0	0	0	0	0	0	0	0	0	0	0	0	0	0	0	0	0	0	0	0	0.0807453	0	0	0	0	0.248447	0	0	0	0	0	0	0.0621118	0	0	0	0	0	0	0	0	0	0	0	0	0	0	0	0	0	0	0	0.0496894	0	0	0	0	0	0	0	0	0	0	0	0	0	0	0	0	0	0	0	0	0	0	0	0	0	0	0	0	0	0	0	0
L_Amygdala	0	0	0	0	0	0	0	0	0	0	0.0131291	0	0	0	0	0	0	0	0	0	0	0	0	0	0	0.00218818	0	0	0	0	0	0	0	0	0.0109409	0.00656455	0	0	0	0	0.0371991	0	0	0	0	0	0	0	0.0131291	0	0.00218818	0	0	0	0	0	0	0	0	0	0	0	0	0	0	0	0	0	0	0	0	0	0.0196937	0	0	0	0	0	0	0	0	0	0	0	0	0	0.0109409	0	0	0	0	0	0	0	0	0	0	0.02407	0.0568928	0
L_Angular	0	0	0	0	0	0	0	0	0	0	0.00101833	0	0	0.00407332	0.00254582	0.00152749	0	0.00356415	0	0	0.00407332	0	0	0	0.000509165	0	0	0	0.00305499	0	0	0.203157	0.0127291	0.00610998	0.220978	0	0.00814664	0.00254582	0	0.00305499	0.00305499	0	0	0	0	0.354379	0.143075	0	0.108961	0	0.00610998	0.0641548	0	0	0	0	0.0259674	0	0	0	0	0	0.0147658	0	0	0	0	0	0.00254582	0.00305499	0.11558	0.0356415	0.00101833	0.0285132	0.0086558	0.0723014	0.0936864	0	0	0	0	0	0	0	0	0	0.00254582	0	0	0	0.00712831	0.00712831	0.00305499	0	0.0651731	0	0.00254582	0.00712831	0	0
L_Anterior_Cerebellum	7.65638e-05	0	0	0	0	0	0	0	0	0	0	7.65638e-05	0	0	0	0	0	0	0	0	0	0.0268739	0.0108721	0.0817702	0.00176097	0.0252661	0.0019141	0.00604854	0.00260317	0	0.000689074	0	0	0.00222035	0	0.00099533	0	0	0.000689074	0	0.00122502	0.00206722	0.000382819	0.00245004	0.0114846	0	0	0	0.0027563	0	0	0.000153128	0.000306255	0.011408	0	0.0140877	0.00742669	0	0.000612511	0.0174566	0.0209019	0.00880484	0.000689074	0.00750325	0.00574229	0.00980017	0.0149299	0.0148534	0	0.000535947	0	7.65638e-05	0.000459383	0.00467039	0.00267973	7.65638e-05	0	7.65638e-05	0	0	0.0518337	0.0434882	0.0867468	0.0326927	0.0911875	0	0.00612511	0	0.00114846	0.00145471	0	0	0	0	0	0	0.0238113	0	0	0.00237348
L_Calcarine	0	0	0	0	0	0	0	0	0	0.000574218	0	0	0	0	0	0	0	0	0	0	0	0	0	0	0.0097617	0	0.0445019	0.0172265	0.0275624	0	0	0	0	0.000287109	0	0	0	0	0	0	0	0	0	0	0	0	0	0.00516796	0	0	0	0	0.0401952	0.0938846	0.0508183	0.124605	0.00602929	0.0987654	0.139535	0.00574218	0.0249785	0.00287109	0.0212461	0.244617	0.0643124	0.136377	0	0	0	0	0.00143554	0.0476601	0.00172265	0.00114844	0.000861326	0	0.0166523	0.000574218	0	0	0	0	0	0	0	0	0.015791	0	0	0	0	0	0	0	0	0	0	0	0	0
L_Caudate	0.00280702	0	0	0	0	0	0.00982456	0	0	0.0252632	0.17614	0	0	0	0	0.00140351	0	0	0	0	0	0	0	0	0	0.00631579	0.00350877	0	0	0	0	0	0	0	0	0.239298	0	0	0	0.156491	0.082807	0.00280702	0	0	0.000701754	0	0.00350877	0.0077193	0.000701754	0	0.00140351	0.0077193	0	0	0	0	0	0	0	0	0	0	0	0	0	0.00842105	0	0.00421053	0.00210526	0	0	0	0.0350877	0.00701754	0	0	0	0	0	0	0	0.00210526	0	0	0	0	0.00491228	0	0.0652632	0.00491228	0	0	0	0	0	0.0308772	0.0287719	0.00140351	0	0.00280702
L_Cingulate_Mid	0.0314257	0.00628515	0	0.00826993	0	0.000330797	0.026133	0.0602051	0.00132319	0.0390341	0	0	0	0.000330797	0	0	0.00231558	0	0.184585	0	0	0	0	0	0.00860073	0	0.000330797	0	0	0	0.000992392	0	0	0	0	0	0	0.00231558	0	0.0142243	0	0	0	0	0	0.00231558	0.00463116	0.144889	0.000330797	0	0.00198478	0.00330797	0	0	0	0	0	0	0	0	0	0	0	0	0.000661594	0	0	0	0.0410189	0	0	0.0191862	0.000330797	0	0	0.000330797	0.141581	0.0112471	0	0.027787	0	0	0	0	0	0	0.00959312	0	0.00959312	0	0	0	0.00430036	0.00132319	0	0.0552431	0	0.00694674	0	0
L_Cingulate_Post	0	0	0	0	0	0	0	0	0	0.0463277	0	0	0	0	0	0	0	0	0.0079096	0	0	0	0	0	0.0485876	0	0.0158192	0.00112994	0.142373	0	0	0	0	0	0	0	0	0.00112994	0	0	0	0	0	0	0	0	0.00112994	0.153672	0.00112994	0	0	0	0.0293785	0	0.0271186	0	0.0305085	0.19435	0.0734463	0.0644068	0	0.0305085	0.0610169	0.0813559	0.0519774	0.00564972	0	0	0.0587571	0.0689266	0.0508475	0.326554	0.0531073	0.00112994	0.00112994	0.00112994	0.316384	0.116384	0	0	0	0	0	0	0	0	0.0745763	0	0	0	0	0	0	0	0	0	0	0.0112994	0	0
L_Cuneus	0	0	0	0	0	0	0	0	0	0.00250417	0	0	0	0	0	0	0	0	0.00208681	0	0	0	0	0	0.00208681	0	0.000834725	0.0033389	0.0383973	0	0	0	0	0	0	0	0	0	0.00166945	0	0	0	0	0	0	0	0	0.000417362	0	0	0	0	0.0517529	0.0300501	0.053005	0.0104341	0	0.0496661	0.226628	0.0642738	0.0262938	0.0329716	0.0271285	0.183639	0.110184	0.0763773	0	0	0.00459098	0.0033389	0.00959933	0.111018	0.0033389	0.00500835	0.00375626	0	0.0404841	0.00959933	0	0	0	0	0	0	0	0	0.00375626	0	0	0	0	0	0	0	0	0	0	0.000834725	0	0
L_ExtAmygdala	0	0	0	0	0	0	0	0	0	0	0.2	0	0	0	0	0	0	0	0	0	0	0	0	0	0	0.227273	0	0	0	0	0	0	0	0	0	0.4	0	0	0	0.00909091	0.6	0.0454545	0	0	0	0	0	0	0	0	0	0	0	0	0	0	0	0	0	0	0	0	0	0	0	0	0	0	0	0	0	0	0	0	0	0	0	0	0	0	0	0	0	0	0	0	0	0	0	0	0	0	0	0	0.0181818	0	0	0	0	0
L_Frontal_Inf_Oper	0	0	0.0108637	0	0.00217273	0.0456274	0	0.00162955	0.00923411	0.000543183	0	0	0	0	0.00108637	0	0	0	0	0.00217273	0.0510592	0	0	0	0.000543183	0	0	0	0	0.0255296	0	0.000543183	0.274307	0	0.111353	0	0.0803911	0.14503	0.000543183	0.16893	0	0	0.0640956	0	0	0	0.0271592	0	0.00380228	0	0	0.0184682	0	0	0	0	0	0	0	0	0	0	0	0	0	0	0	0	0	0	0	0	0	0.00271592	0	0.00217273	0	0	0.00108637	0.020641	0	0.0032591	0	0	0	0	0	0.077132	0	0	0.0499728	0.0684411	0.282998	0.00217273	0.00923411	0.0814775	0	0.00162955	0	0
L_Frontal_Inf_Orb_Lat	0	0	0	0	0	0	0	0	0	0.00468384	0.315379	0	0	0	0	0	0	0	0	0	0.0608899	0	0	0	0	0	0	0	0	0	0	0	0.00078064	0.00156128	0.00858704	0.00078064	0.0921155	0.264637	0	0.0944575	0	0	0.00702576	0	0	0	0	0	0.0117096	0	0	0.0733802	0	0	0	0	0	0	0	0	0	0	0	0	0	0	0	0	0	0	0	0	0	0.00468384	0	0.0202966	0	0.0140515	0	0	0.00702576	0	0	0	0	0	0	0	0	0	0	0	0	0	0	0	0	0.0257611	0	0.00078064
L_Frontal_Inf_Tri	0	0	0	0	0	0	0	0.000279174	0	0	0.0717476	0	0	0	0	0	0.00753769	0	0	0.000279174	0.0809604	0	0	0	0.00167504	0	0	0	0	0.0167504	0.00279174	0.00111669	0.23981	0	0.0404802	0.00502513	0.213009	0.243719	0.00279174	0.137912	0	0	0.0340592	0	0	0	0.0262423	0.0053043	0.000558347	0	0	0.0898939	0	0	0	0	0	0	0	0	0	0	0	0	0	0	0	0	0	0	0	0	0	0.000279174	0	0.00111669	0	0.00307091	0.00307091	0.0332217	0	0	0	0	0	0	0	0.00251256	0	0	0	0.00362926	0.0212172	0	0	0.00279174	0	0.00893356	0	0.0890564
L_Frontal_Med_Orb	0	0	0	0	0	0	0	0	0	0.205042	0.0294118	0	0	0	0	0	0	0	0	0	0	0	0	0	0.00420168	0	0	0	0.00168067	0	0	0	0	0	0	0	0	0	0.00252101	0	0.00168067	0	0.000840336	0	0	0	0	0.012605	0	0	0	0.0260504	0	0	0	0	0	0	0	0	0	0	0	0	0	0	0	0	0	0	0	0	0	0	0	0.0109244	0.0243697	0	0	0	0	0	0	0	0	0	0	0	0	0	0	0	0	0	0	0	0	0.0294118	0.000840336	0
L_Frontal_Mid_Lat	0	0.000140371	0	0	0	0.00266704	0.000280741	0.000561482	0	0.00631668	0.0443571	0	0	0	0	0	0	0.00463223	0.00182482	0.0306008	0.00884335	0	0	0	0.000421112	0	0	0	0	0.00350926	0.00182482	0.00617631	0.118052	0.00996631	0.0147389	0.00491297	0.161988	0.0415497	0.01137	0.052639	0	0.000140371	0.0185289	0	0	0.00126334	0.167883	0.00800112	0.0206345	0.000140371	0.0115104	0.201853	0	0	0	0	0	0	0	0	0	0	0.000140371	0	0	0	0	0	0.000140371	0	0.0171252	0	0	0.00112296	0.000421112	0.000561482	0.000982594	0.000140371	0.0258282	0.139248	0.000701853	0.00126334	0	0	0	0	0	0.000280741	0	0	0.000982594	0	0.016283	0.0400056	0	0.000561482	0	0.0308815	0	0.0461819
L_Frontal_Sup_Lat	0.00211249	0.00211249	0	0	0	0.00211249	0.0117507	0.0121468	0.0017164	0.077766	0.0588857	0	0.000132031	0.00118828	0	0	0	0.00488513	0.000660153	0.0493795	0.00316874	0	0	0	0.00118828	0	0	0	0.000132031	0.000660153	0.000132031	0	0.0030367	0.0114867	0	0.00409295	0.0277264	0.0955902	0.00382889	0.099155	0	0.000264061	0.03446	0	0	0.000792184	0.17362	0.0372326	0.000924214	0.000132031	0.0883285	0.142857	0	0	0	0	0.000132031	0	0	0	0	0	0.000132031	0	0	0	0	0	0.000132031	0	0.0143913	0	0.000396092	0.00448904	0.000132031	0.0364405	0.0286506	0.000264061	0.0208608	0.109717	0.000264061	0	0	0	0	0	0	0.00132031	0.0047531	0	0.00699762	0	0.0106945	0.0730129	0	0.0608661	0	0.187483	0	0.00607341
L_Frontal_Sup_Medial	0	0	0	0	0	0	0	0	0.00044843	0.0807175	0.0116592	0	0	0	0	0	0	0	0.000672646	0	0	0	0	0	0.00403587	0	0	0	0.000224215	0	0	0	0.00044843	0.00313901	0	0.00044843	0	0.0461883	0.00224215	0.0340807	0	0	0.00381166	0	0	0	0.017713	0.043722	0	0	0.0647982	0.0401345	0	0	0	0	0	0	0	0	0	0	0	0	0	0	0	0	0	0	0	0	0.000224215	0	0	0.0311659	0.0336323	0	0	0.00493274	0	0	0	0	0	0	0	0	0	0	0	0	0	0	0	0.00403587	0	0.119955	0	0
L_Fusiform	0	0	0	0	0	0	0	0	0	0	0	0	0	0	0	0	0	0.000243546	0	0	0	0	0	0.00389674	0.00219191	0	0.0338529	0.0129079	0.00462737	0	0	0	0	0	0.000730638	0	0	0	0	0	0	0	0	0	0	0	0	0	0.00219191	0	0	0	0.00852411	0.023624	0	0.0058451	0.0168047	0.00267901	0	0.0582075	0.127862	0.137116	0.000243546	0.0267901	0.000730638	0.0698977	0	0	0	0.00292255	0.00121773	0	0.00998539	0.121042	0.0214321	0.00608865	0	0	0	0	0	0	0	0	0	0	0.127862	0	0	0	0	0	0	0	0	0	0	0.00219191	0.0199708	0
L_GPe	0	0	0	0	0	0	0	0	0	0	0.114094	0	0.00671141	0	0	0	0	0	0	0	0	0	0	0	0	0.167785	0	0	0	0	0	0	0	0	0	0.365772	0	0	0	0.127517	0.134228	0	0	0	0	0	0	0	0.0033557	0	0	0	0	0	0	0	0	0	0	0	0	0	0	0	0	0	0	0	0	0	0	0	0.0033557	0	0	0	0	0	0	0	0	0.00671141	0	0	0	0	0	0	0.144295	0.00671141	0	0.0100671	0	0.0302013	0	0.0704698	0.0100671	0	0	0
L_GPi	0	0	0	0	0	0	0	0	0	0	0.00595238	0	0	0	0	0	0	0	0	0	0	0	0	0	0	0.60119	0	0	0	0	0	0	0	0	0	0.196429	0	0	0	0.0357143	0.166667	0	0	0	0	0	0	0	0	0	0	0	0	0	0	0	0	0	0	0	0	0	0	0	0	0	0	0	0	0	0	0	0	0	0	0	0	0	0	0	0	0	0	0	0.00595238	0	0	0	0.142857	0.0119048	0	0	0	0	0	0.0119048	0	0	0	0
L_Heschl	0	0	0.00927644	0	0	0.012987	0.0649351	0	0.00742115	0	0	0	0.00742115	0	0.235622	0.393321	0.00371058	0	0.0222635	0	0	0	0	0	0.00185529	0	0	0	0	0	0	0	0	0	0.0185529	0	0	0	0	0	0	0.0742115	0	0	0	0	0	0.00185529	0	0	0	0	0	0	0	0	0	0	0	0	0	0	0	0	0	0	0	0	0	0	0	0	0.142857	0.0148423	0	0	0	0	0	0	0	0	0	0	0	0	0.00371058	0	0.0185529	0	0.0185529	0.339518	0.00371058	0	0.0500928	0	0	0	0	0.0166976
L_Hippocampus	0	0	0	0	0	0.00281849	0	0	0	0.000563698	0.0101466	0	0	0	0.0011274	0	0	0	0	0	0	0	0	0	0	0.0287486	0.0101466	0	0.0225479	0	0	0	0	0	0	0	0	0	0	0	0.00563698	0	0	0	0	0	0	0	0.00225479	0	0	0	0.00169109	0	0.00169109	0	0.00620068	0.0310034	0.00394589	0.00281849	0.000563698	0	0.000563698	0.0157835	0.00338219	0.0208568	0	0	0	0	0	0.00338219	0.0941375	0.0349493	0	0.0157835	0.000563698	0	0	0	0	0	0	0	0.00169109	0	0.223788	0	0.0411499	0	0	0.000563698	0	0	0	0	0	0.00225479	0.0405862	0
L_Hypothalamus	0	0	0	0	0	0	0	0	0	0	0.00766284	0	0	0	0	0	0	0	0	0	0	0.00383142	0	0	0	0.291188	0	0	0	0	0	0	0	0	0	0.1341	0	0	0	0	0.210728	0	0	0	0	0	0	0	0	0	0	0	0	0	0	0	0	0	0	0	0	0	0	0	0	0	0	0	0	0	0	0	0	0	0	0	0	0	0	0	0	0	0	0	0	0	0	0	0	0	0	0	0	0	0.00383142	0	0	0	0	0
L_Insula	0	0.0202682	0.0296227	0.0324291	0.00374181	0.0782663	0.03087	0	0.0180854	0	0.211413	0.000623636	0.0717181	0	0.0140318	0.0813845	0.0261927	0.000935454	0	0.000311818	0.107889	0	0	0	0.00249454	0	0.000311818	0	0	0	0	0	0.0118491	0.000311818	0.0268163	0.0492672	0.0424072	0.0845027	0	0.25725	0.00685999	0.00124727	0.0380418	0	0	0	0.00311818	0.00155909	0.00249454	0	0	0.0124727	0	0	0	0	0	0	0	0	0	0	0	0	0	0.00155909	0	0	0	0	0	0	0.0505145	0.00779545	0	0.00218273	0	0	0.000935454	0.0118491	0	0.00124727	0.000311818	0	0	0.000623636	0	0.0919863	0.0767072	0	0.0115373	0.25382	0.0511381	0.0383536	0.00997817	0.0539445	0	0.0124727	0.0330527	0.00436545
L_Lingual	0	0	0	0.000297265	0	0	0	0	0	0	0	0	0	0	0	0	0	0	0	0	0	0	0	0.00059453	0.0154578	0.00475624	0.0698573	0.0166468	0.0136742	0	0	0	0	0	0	0	0	0	0	0	0	0	0	0	0	0	0	0.000891795	0	0	0	0	0.0356718	0.106421	0.00862069	0.205707	0.00832342	0.0627229	0.0255648	0.158442	0.0793698	0.0838288	0.00148633	0.235137	0.0184304	0.250892	0	0	0	0.000297265	0	0.00267539	0.0172414	0.0130797	0	0.00356718	0.00178359	0	0	0	0	0	0	0	0	0	0.0511296	0	0	0	0	0	0	0	0	0	0	0	0	0
L_MammillaryBodies	0	0	0	0	0	0	0	0	0	0	0	0	0	0	0	0	0	0	0	0	0	0	0	0	0	0.133333	0	0	0	0	0	0	0	0	0	0	0	0	0	0	0.177778	0	0	0	0	0	0	0	0	0	0	0	0	0	0	0	0	0	0	0	0	0	0	0	0	0	0	0	0	0	0	0	0	0	0	0	0	0	0	0	0	0	0	0	0	0	0	0	0	0	0	0	0	0	0	0	0	0	0	0
L_OFCant	0	0	0	0	0	0	0	0	0	0.0501672	0.139353	0	0	0	0	0	0	0	0	0	0	0	0	0	0	0	0	0	0	0	0	0	0	0	0	0	0.00891862	0.00780379	0	0	0	0	0	0	0	0	0	0	0	0	0	0.0267559	0	0	0	0	0	0	0	0	0	0	0	0	0	0	0	0	0	0	0	0	0	0	0	0	0	0	0	0	0	0	0	0	0	0	0	0	0	0	0	0	0	0	0	0	0	0	0.00111483	0
L_OFClat	0	0	0	0	0	0	0	0	0	0	0.025522	0	0	0	0	0	0	0	0	0	0	0	0	0	0	0	0	0	0	0	0	0	0	0	0	0	0.0162413	0.0185615	0	0	0	0	0	0	0	0	0	0	0.00464037	0	0	0.0232019	0	0	0	0	0	0	0	0	0	0	0	0	0	0	0	0	0	0	0	0	0	0	0	0	0	0	0	0	0	0	0	0	0	0	0	0	0	0	0	0	0	0	0	0	0	0	0	0
L_OFCmed	0	0	0	0	0	0	0	0	0	0.0446169	0.13967	0	0	0	0	0	0	0	0	0	0	0	0	0	0	0	0	0	0	0	0	0	0	0	0	0	0	0	0	0	0.00484966	0	0	0	0	0	0	0	0	0	0	0.00387973	0	0	0	0	0	0	0	0	0	0	0	0	0	0	0	0	0	0	0	0	0	0	0	0	0	0	0	0	0	0	0	0	0	0	0	0	0	0	0	0	0	0	0	0	0	0	0	0
L_OFCpost	0	0	0	0	0	0	0	0	0	0.00195695	0.156556	0	0	0	0	0	0	0	0	0	0	0	0	0	0	0	0	0	0	0	0	0	0	0	0	0	0.000978474	0.0577299	0	0.00391389	0.00391389	0	0	0	0	0	0	0	0	0	0	0.000978474	0	0	0	0	0	0	0	0	0	0	0	0	0	0	0	0	0	0	0	0	0	0	0	0.00684932	0	0	0	0	0	0	0	0	0	0	0	0	0	0	0	0	0	0	0	0	0	0.00684932	0	0
L_Occipital_Inf	0	0	0	0	0	0	0	0	0	0	0	0	0	0	0	0	0	0.00857318	0	0	0	0	0	0	0.00306185	0	0.303735	0.115126	0	0	0	0	0	0	0	0	0	0	0	0	0	0	0	0	0	0	0	0	0	0	0	0	0.00367422	0.111451	0	0.00734844	0.206981	0.0226577	0	0.0453154	0.167177	0.349051	0.0379669	0.00428659	0.00244948	0.150031	0	0	0	0.00306185	0.00857318	0	0.0208206	0.0900184	0.0685854	0.00244948	0	0	0	0	0	0	0	0	0	0	0.0061237	0	0	0	0	0	0	0	0	0	0	0	0	0
L_Occipital_Mid	0	0	0	0	0	0	0	0	0	0	0	0	0	0.00596066	0	0	0	0.0127161	0.000993443	0	0.000794755	0	0	0	0.00298033	0	0.222531	0.0433141	0.00516591	0	0	0.0403338	0.0017882	0.00377508	0.0151003	0	0	0	0	0	0	0	0	0	0	0.0846414	0.0172859	0	0.00238426	0	0	0.0087423	0.000794755	0.0319889	0.154182	0.0194715	0.146434	0.0532486	0.0800715	0.105504	0.0439102	0.329227	0.214584	0.0137095	0.00655673	0.0951719	0	0	0.0139082	0.0572223	0.177032	0.017882	0.0468905	0.0981522	0.0975561	0.00675541	0.00774886	0.000397377	0.000397377	0	0	0	0	0	0	0	0.00139082	0.0129148	0	0	0.00158951	0.00158951	0	0	0.0151003	0	0.000198689	0	0	0.000397377
L_Occipital_Sup	0	0	0	0	0	0	0	0	0	0	0	0	0	0.00121017	0	0	0	0	0.0116983	0	0	0	0	0	0	0	0.068576	0.00645422	0.0133118	0	0	0.00645422	0	0	0	0	0	0	0	0	0	0	0	0	0	0	0	0	0	0	0	0.00443727	0.0193626	0.0346914	0.196854	0.0225898	0.0153288	0.139169	0.294474	0.198064	0.0592981	0.215006	0.161355	0.154901	0.0322711	0.185559	0	0	0.00645422	0.0520371	0.112545	0.0968132	0.0129084	0.0133118	0.00524405	0	0.0068576	0.00322711	0.00161355	0	0	0	0	0	0	0.000403388	0	0.0165389	0	0	0	0	0	0	0	0	0	0	0	0.000806777
L_Olfactory	0	0	0	0	0	0	0	0	0	0.134752	0.0609929	0	0	0	0	0	0	0	0	0	0	0	0	0	0	0	0	0	0	0	0	0	0	0	0	0	0	0	0	0	0.12766	0	0	0	0.00141844	0	0	0.058156	0	0	0	0	0	0	0	0	0	0	0	0	0	0	0	0	0	0	0	0.0255319	0	0	0	0	0	0	0	0	0	0	0	0	0	0	0	0	0	0	0	0	0	0	0	0	0	0	0	0	0	0	0.00141844	0
L_ParaHippocampal	0	0	0	0	0	0.00106724	0	0	0	0.00106724	0	0	0	0	0	0	0	0	0	0	0	0	0	0.000533618	0.00213447	0.00853789	0.000533618	0.000533618	0.0485592	0	0	0	0	0	0.00266809	0	0	0	0	0	0	0	0	0	0	0	0	0	0.0058698	0	0	0	0	0.000533618	0	0	0.0058698	0.00106724	0	0.00800427	0.00800427	0.00426894	0	0.018143	0	0.00160085	0	0	0	0	0	0	0.0058698	0.0058698	0	0.000533618	0.00106724	0	0	0	0	0	0	0	0.00640342	0	0.192636	0	0.0144077	0.000533618	0	0	0	0	0	0	0	0.0117396	0.018143	0
L_Paracentralobule	0.418795	0.0159036	0	0.21012	0	0	0.17253	0.173012	0.119518	0	0	0	0.000963855	0	0	0	0	0	0.0496386	0	0	0	0	0	0.00192771	0	0	0	0	0	0	0	0	0	0	0	0	0	0	0	0	0	0	0	0	0	0	0.0053012	0	0	0	0	0	0	0	0	0	0	0	0	0	0	0	0	0	0	0	0	0	0	0	0	0	0	0	0	0	0	0	0	0	0	0	0	0	0	0	0	0.143133	0	0	0	0	0.0404819	0.000963855	0.0303614	0	0	0	0
L_Parietal_Inf	0	0.066702	0.0137639	0	0.00105876	0.000794071	0.0399682	0	0.00635257	0.00529381	0	0	0.000529381	0.0328216	0	0.00132345	0.00291159	0.120434	0.00238221	0	0	0	0	0	0.00370566	0	0	0	0	0	0	0.296188	0.0142933	0.00582319	0.0669666	0	0.0693489	0	0	0	0.00344097	0	0	0	0	0.0418211	0.0209105	0	0.0322922	0	0.00105876	0.044468	0	0	0	0	0.00661726	0	0	0	0	0	0.0275278	0	0	0	0	0	0.00344097	0.00317628	0.097406	0.0026469	0.0055585	0	0	0.00238221	0.00423504	0	0	0.00105876	0	0	0	0	0	0	0	0.0283219	0.0116464	0	0.251456	0.0116464	0.0272631	0.0407623	0.0492324	0	0	0	0	0
L_Parietal_Sup	0.0194411	0.0212637	0	0.00212637	0	0	0.117558	0.000303767	0.0200486	0	0	0	0	0.000303767	0	0	0	0.165249	0.009113	0.0018226	0	0	0	0	0.0194411	0	0	0	0	0	0	0.121203	0.00394897	0	0	0	0	0	0	0	0	0	0	0	0	0.00972053	0.000303767	0	0.000303767	0	0	0	0	0	0	0	0.0018226	0	0.00243013	0.0045565	0	0.00698663	0.0191373	0.000303767	0	0	0	0	0.0896112	0.0446537	0.22661	0.040401	0.00850547	0	0	0	0.0164034	0.00212637	0	0	0	0	0	0	0	0	0	0	0.0027339	0	0.09113	0	0	0.0774605	0.00850547	0	0	0	0	0
L_Postcentral	0.0393971	0.242206	0.182939	0.0121617	0	0.0727989	0.12196	0.00308325	0.0976362	0	0	0	0.00376841	0.050531	0.000513875	0.0152449	0.0453923	0.0551559	0.00531004	0.000171292	0	0	0	0	0.00770812	0	0	0	0	0	0	0.0142172	0.0119904	0.00102775	0.00650908	0	0.0061665	0	0	0	0	0	0	0	0	0.00308325	0.000856458	0	0.000171292	0	0	0.0059952	0	0	0	0	0	0	0	0	0.000342583	0	0	0.000171292	0	0	0	0	0.00633779	0	0.00719424	0	0.00582391	0.000171292	0	0	0	0	0.000171292	0	0	0.000171292	0.000171292	0	0	0	0	0.00565262	0.0966084	0	0.175574	0.112196	0.101062	0.0421377	0.0426516	0.0162727	0	0	0	0.00222679
L_Posterior_Hemispheres	0	0	0	0	0	0	0	0	0	0	0	0	0	0	0	0	4.97884e-05	4.97884e-05	4.97884e-05	0	0	0.0191685	0.0209609	0.0234005	0.0302713	0.00248942	0.000348519	0.000448096	0	4.97884e-05	0	9.95768e-05	0.000597461	0.00029873	0	0	0.00029873	4.97884e-05	0.00398307	0	0.000149365	0.000248942	0.00288773	0.0146378	0.0385362	0	0	0	0.00029873	0	0.00308688	0.000746826	0	0.000697038	0	9.95768e-05	0.000746826	0	0	0.000149365	0.000398307	0.000248942	0	0	0	0.000199154	0.0344038	0.0472492	0.000149365	0	0	0	0	0.000149365	0.000348519	0	0	0	0.00104556	0.000846403	0.013891	0.0509833	0.059298	0.0668658	0.0806074	0	9.95768e-05	0	0	0	0	0	0	0	0	0	0.0133931	0	0	0.0012945
L_Precentral	0.036699	0.207454	0.106864	0	0.0022818	0.0387906	0.017684	0.0859479	0.104583	0	0	0	0.003803	0	0.00019015	0.00019015	0.0832858	0.0292831	0.00285225	0.0587564	0.00019015	0	0	0.000570451	0.00722571	0	0	0	0	0.0011409	0	0.0159726	0.160297	0.00551436	0.0199658	0	0.0180643	0.00361285	0	0.0171135	0	0	0.0178741	0	0	0.0041833	0.0271915	0	0.00019015	0	0	0.0216771	0	0	0	0	0	0	0	0	0	0	0.00133105	0	0.00019015	0	0	0	0	0	0.0123598	0	0	0	0.00019015	0.00209165	0	0.0003803	0.00019015	0.00019015	0	0	0	0	0	0	0	0.0433542	0.123978	0	0.074729	0.0536224	0.263929	0.210496	0.0112189	0.0637003	0	0	0	0.0136908
L_Precuneus	0.0332957	0	0	0.0182468	0	0	0.0699774	0.00131678	0.0082769	0.0176825	0	0	0	0	0	0	0	0.00902935	0.0421369	0.000564334	0	0	0	0	0.00752445	0	0.00206922	0	0.0673439	0	0	0.00300978	0	0	0.000188111	0	0.000188111	0	0.00188111	0	0	0	0	0	0	0.00507901	0.000564334	0.0163657	0	0	0	0	0.00432656	0	0.00112867	0	0.00225734	0.030474	0.0048909	0.00545523	0.000376223	0.00112867	0.003386	0.0300978	0.00395034	0	0	0	0.116065	0.00583145	0.0513544	0.0846501	0.00507901	0	0	0	0.144093	0.0406321	0	0	0	0	0	0	0	0	0.0317908	0	0.00733634	0	0.001693	0.000376223	0	0.0182468	0	0.00244545	0	0.00357412	0	0
L_Putamen	0	0.00277393	0.00208044	0.0346741	0	0.00416089	0.00624133	0	0.00138696	0.00346741	0.225381	0.000693481	0.108183	0	0	0.0194175	0.0104022	0	0	0.000693481	0.0117892	0	0	0	0	0.000693481	0.00277393	0	0	0	0	0	0	0	0	0.244799	0.00346741	0.00138696	0	0.230236	0.0707351	0	0	0	0.000693481	0	0	0.00416089	0	0	0.000693481	0.00208044	0	0	0	0	0	0	0	0	0	0	0	0	0	0.00346741	0	0.00554785	0	0	0	0	0.092233	0.0159501	0	0.00485437	0	0	0	0	0	0.000693481	0.000693481	0	0	0	0.0110957	0.0450763	0.165742	0.000693481	0.00138696	0.166436	0.00277393	0.0811373	0	0.0873786	0.0180305	0	0.0242718	0.00346741
L_RN	0	0	0	0	0	0	0	0	0	0	0	0	0.00847458	0	0	0	0	0	0	0	0	0.40678	0	0	0	0.966102	0	0	0	0	0	0	0	0	0	0.0762712	0	0	0	0	0	0	0	0	0	0	0	0	0	0	0	0	0	0	0	0	0	0	0	0	0	0	0	0	0	0	0	0	0	0	0	0	0	0	0	0	0	0	0	0	0	0	0.0423729	0	0	0	0	0	0	0	0	0	0	0	0	0	0	0	0	0
L_Rectus	0	0	0	0	0	0	0	0	0	0.147783	0.0893737	0	0	0	0	0	0	0	0	0	0	0	0	0	0	0	0	0	0	0	0	0	0	0	0	0	0	0	0	0	0.0358902	0	0	0	0.00211119	0	0	0.0126671	0	0	0	0	0	0	0	0	0	0	0	0	0	0	0	0	0	0	0	0.0112597	0	0	0	0	0	0	0	0	0	0	0	0	0	0	0	0	0	0	0	0	0	0	0	0	0	0	0	0	0	0	0	0
L_Rolandic_Oper	0	0.0225606	0.0761421	0	0.0112803	0.191765	0.00676819	0.00169205	0.00846024	0	0	0	0.000564016	0	0.0564016	0.133108	0.000564016	0.000564016	0.000564016	0	0.00282008	0	0	0	0	0	0	0	0	0	0	0	0.0169205	0.000564016	0.034405	0	0.0688099	0.00676819	0	0.0501974	0	0.00676819	0.0304569	0	0	0	0	0	0	0	0	0	0	0	0	0	0	0	0	0	0	0	0	0	0	0	0	0	0	0	0	0	0.00958827	0	0	0	0	0	0.00112803	0.000564016	0	0	0	0	0	0	0	0.0614777	0.00733221	0	0.0462493	0.262831	0.159616	0	0.072758	0.0806543	0	0	0	0
L_SNc	0	0	0	0	0	0.047619	0	0	0	0	0	0	0	0	0	0	0	0	0	0	0	0.247619	0	0.00952381	0	0.980952	0	0	0	0	0	0	0	0	0	0.0571429	0	0	0	0	0	0	0	0	0	0	0	0	0	0	0	0	0	0	0	0	0	0	0	0	0	0	0	0	0	0	0	0	0	0	0	0	0	0	0	0	0	0	0	0	0	0	0	0	0	0	0	0	0.12381	0.0666667	0	0	0	0	0	0	0	0	0	0
L_SNr	0	0	0	0	0	0.124183	0	0	0	0	0	0	0	0	0	0	0	0	0	0	0	0.124183	0	0	0	0.96732	0	0	0	0	0	0	0	0	0	0.0980392	0	0	0	0	0.0130719	0	0	0	0	0	0	0	0	0	0	0	0	0	0	0	0	0	0	0	0	0	0	0	0	0	0	0	0	0	0	0	0.0130719	0	0	0	0	0	0	0	0	0	0	0	0.0457516	0	0	0	0.294118	0.0980392	0	0	0	0	0	0	0	0	0	0
L_STN	0	0	0	0	0	0.0490196	0	0	0	0	0	0	0	0	0	0	0	0	0	0	0	0.0196078	0	0	0	1	0	0	0	0	0	0	0	0	0	0.362745	0	0	0	0.00980392	0.00980392	0	0	0	0	0	0	0	0	0	0	0	0	0	0	0	0	0	0	0	0	0	0	0	0	0	0	0	0	0	0	0	0.00980392	0	0	0	0	0	0	0	0	0	0	0	0.00980392	0	0	0	0.284314	0.0784314	0	0	0	0	0	0	0	0	0	0
L_Supp_Motor_Area	0.0852146	0.0206677	0	0	0	0	0.0480127	0.149444	0.0108108	0	0	0	0	0.00063593	0	0	0.000317965	0	0.0305246	0.00413355	0	0	0	0	0.00222576	0	0	0	0	0	0	0	0.00254372	0	0	0.000317965	0.000953895	0.0225755	0	0.0702703	0	0	0	0	0	0	0.0130366	0	0	0	0.00604134	0.00158983	0	0	0	0	0	0	0	0	0	0	0	0	0	0	0	0	0	0	0	0	0	0	0	0.000317965	0	0	0	0.00381558	0	0	0	0	0	0	0	0	0.0111288	0	0	0	0.018442	0.0709062	0	0.168203	0	0.0136725	0	0.000317965
L_SupraMarginal	0	0.0293386	0.026355	0	0.000497265	0.0586773	0.0139234	0.0014918	0	0.0154152	0	0	0	0.0437593	0.041273	0.0636499	0.00198906	0.000497265	0.0124316	0	0	0	0	0	0.00447539	0	0	0	0	0	0.000497265	0.0492292	0	0.0139234	0.176032	0	0.0651417	0.0109398	0	0.0218797	0.00198906	0.00099453	0.000497265	0	0	0.0422675	0.0119344	0	0.016907	0	0.00696171	0.0124316	0	0	0	0	0	0	0	0	0	0	0.00596718	0	0	0	0	0	0	0	0	0	0	0	0	0.0203879	0.00099453	0	0.00646445	0.00348086	0	0	0.000497265	0	0	0	0	0.0646445	0.00248633	0	0.181502	0.0934858	0.099453	0	0.204873	0	0	0	0	0.000497265
L_Temporal_Inf	0	0	0	0	0	0	0	0	0	0	0.00226105	0	0	0.00020555	0.000822199	0.00020555	0	0	0	0	0	0	0	0	0.00226105	0	0.0004111	0	0	0	0	0.0244604	0.00308325	0	0.0139774	0	0.0139774	0.0004111	0	0	0	0.00184995	0.00020555	0	0	0.0028777	0.0028777	0	0.0606372	0	0	0	0	0	0	0	0	0	0	0	0.0230216	0.0320658	0.00020555	0	0	0.0012333	0	0	0	0	0.0147996	0	0.00719424	0.12888	0.0265159	0.0805755	0	0	0	0	0	0	0	0	0	0.0004111	0.0495375	0	0	0	0.0016444	0	0	0	0	0	0.0004111	0.0024666	0.0431655	0
L_Temporal_Mid	0	0	0	0	0	0	0.00014298	0	0	0	0.00114384	0.00543323	0.00014298	0	0.0810695	0.0158707	0	0.00257363	0.000571919	0	0	0.00014298	0	0	0.00700601	0	0	0	0	0.00014298	0.000285959	0.0300257	0.0118673	0.000857878	0.193737	0	0.0148699	0.00614813	0	0.000285959	0.00014298	0.0102945	0.000285959	0	0	0.0880755	0.0132971	0	0.118959	0	0	0.0132971	0	0	0	0	0	0	0	0	0.00328853	0.0473263	0.0224478	0	0.000571919	0.00171576	0	0	0	0.000428939	0.049614	0	0.0300257	0.122534	0.0643409	0.185445	0	0	0.0021447	0	0	0	0	0	0	0.000714898	0.00414641	0	0	0	0.00929368	0.00200172	0.0121533	0	0.00114384	0	0.00371747	0.0247355	0.0343151	0.000285959
L_Temporal_Pole_Mid	0	0	0	0	0	0	0	0	0	0	0	0	0	0	0.00780142	0	0	0	0	0	0	0	0	0	0	0	0	0	0	0	0	0	0	0	0.00070922	0	0	0	0	0	0	0.00212766	0	0	0	0	0	0	0.0170213	0	0	0	0	0	0	0	0	0	0	0	0	0	0	0	0	0	0	0	0	0	0	0	0.00070922	0	0	0.107801	0	0	0	0	0	0	0	0	0	0	0.00567376	0	0	0	0	0	0	0	0	0	0	0.0148936	0.159574	0
L_Temporal_Pole_Sup	0	0	0	0	0	0.000910747	0	0	0	0	0.000455373	0	0	0	0.0751366	0.000455373	0	0	0	0	0	0	0	0	0.0145719	0	0	0	0	0	0	0	0	0	0.00136612	0	0	0.000455373	0	0.000455373	0	0	0.00136612	0	0	0	0	0	0.0100182	0	0	0	0	0	0	0	0	0	0	0	0	0	0	0	0	0	0	0	0	0.000910747	0	0	0.0227687	0.00182149	0	0.0992714	0	0	0	0	0	0	0	0	0	0	0.00409836	0.000455373	0	0	0	0.000910747	0.00182149	0	0	0.00136612	0	0.0127505	0.113388	0
L_Temporal_Sup	0	0.000278552	0.000835655	0	0	0.00696379	0.00111421	0.000557103	0	0	0.0091922	0.0384401	0.000278552	0	0.384401	0.247354	0.000278552	0	0.00473538	0	0	0	0	0	0.0147632	0	0	0	0	0	0	0	0.00584958	0	0.148747	0	0.00139276	0.00696379	0	0.00417827	0.000278552	0.0125348	0	0	0	0.00557103	0	0.000278552	0.00139276	0	0	0	0	0	0	0	0	0	0	0	0	0	0	0	0.000278552	0.00139276	0	0	0	0.000557103	0	0	0.0869081	0.0317549	0	0.0991643	0	0	0.00807799	0	0	0	0	0	0	0	0.000557103	0.00111421	0	0	0	0.0699164	0.0247911	0	0.0381616	0	0	0.0181058	0.0150418	0.00111421
L_VTA	0	0	0	0	0	0	0	0	0	0	0	0	0	0	0	0	0	0	0	0	0	0.821429	0	0	0	0.964286	0	0	0	0	0	0	0	0	0	0.0357143	0	0	0	0	0	0	0	0	0	0	0	0	0	0	0	0	0	0	0	0	0	0	0	0	0	0	0	0	0	0	0	0	0	0	0	0	0	0	0	0	0	0	0	0	0	0	0.0357143	0	0	0	0	0	0	0	0	0	0	0	0	0	0	0	0	0
L_VentralPallidum	0	0	0	0	0	0	0	0	0	0	0.0338983	0	0	0	0	0	0	0	0	0	0	0	0	0	0	0.0677966	0	0	0	0	0	0	0	0	0	0.355932	0	0	0	0	0.830508	0	0	0	0	0	0	0	0	0	0	0	0	0	0	0	0	0	0	0	0	0	0	0	0	0	0	0	0	0	0	0	0	0	0	0	0	0	0	0	0	0	0	0	0	0	0	0	0	0	0	0	0	0	0	0	0	0	0	0
Posterior_Vermis	0	0	0	0	0	0	0	0	0	0	0	0	0	0	0	0	7.8703e-05	0	7.8703e-05	0	0	0.0295136	0.0457264	0.0284905	0.0236109	0.00346293	0	0	0	7.8703e-05	0	0	0.00110184	0.000393515	0	0	7.8703e-05	0	0.00204628	0	0.000393515	0.000393515	0.000236109	0.0273886	0.0374626	0	0	0	0.000393515	0	7.8703e-05	0.00102314	0	0	0	0	0	0	0	0	0	0	0	0	0	0	0.0587124	0.0517079	0.000236109	0	0	0	0	0	0.000236109	0	0	0	0	0.000314812	0.0301432	0.07949	0.10318	0.0630411	0.101212	0	0.000157406	0	0	0	0	0	0	0	0	0	0.00503699	0	0	0.00118054
R_ACC_pre	0	0	0	0	0	0	0	0	0	0.322964	0.000914913	0	0	0	0	0	0.000914913	0	0	0	0.0384263	0	0	0	0.000914913	0	0	0	0	0	0	0	0	0	0	0.0256176	0	0	0.00914913	0	0	0.0137237	0.0860018	0	0	0	0	0.37054	0	0.0118939	0.278134	0.031107	0	0	0	0	0	0	0	0	0	0	0	0	0	0	0	0	0	0	0	0	0	0	0	0	0	0.0402562	0	0.00182983	0	0	0	0	0	0	0	0	0	0	0	0	0	0	0	0	0	0.1043	0	0
R_ACC_sub	0	0	0	0	0	0	0	0	0	0.468647	0	0	0	0	0	0	0	0	0	0	0	0	0	0	0	0	0	0	0.00330033	0	0	0	0	0	0	0	0	0	0	0	0.0726073	0	0.0693069	0	0	0	0	0.217822	0.00330033	0.039604	0.0693069	0.0693069	0	0	0	0	0	0	0	0	0	0	0	0	0	0	0	0	0	0	0	0	0	0	0	0	0	0.0429043	0	0	0	0	0	0	0	0	0	0	0	0	0	0	0	0	0	0	0	0	0	0
R_ACC_sup	0	0	0	0	0	0	0	0.00537634	0.0139785	0.170968	0.00107527	0	0	0	0	0	0.00430108	0	0.0569892	0.0215054	0.135484	0	0	0	0.00645161	0	0	0	0	0.0129032	0	0	0	0	0	0.00107527	0	0	0.0892473	0.208602	0	0	0.0408602	0	0	0	0.0139785	0.555914	0.00215054	0	0.347312	0.110753	0	0	0	0	0	0	0	0	0	0	0	0	0	0	0	0	0	0	0	0	0	0	0	0.00215054	0	0.0978495	0.00215054	0.0172043	0	0	0	0	0.00322581	0	0	0	0	0	0	0	0.016129	0	0	0.0741935	0	0.101075	0	0
R_Accumbens	0	0	0	0	0	0	0	0	0	0	0	0	0	0	0	0	0	0	0	0	0	0	0	0	0	0.00680272	0	0	0	0	0	0	0	0	0	0.122449	0	0	0	0	0.258503	0	0	0	0	0	0	0	0	0.0204082	0	0	0	0	0	0	0	0	0	0	0	0	0	0	0	0	0	0	0	0	0	0	0	0	0	0	0	0	0	0	0	0	0	0	0	0	0	0	0	0	0	0	0	0	0	0	0	0	0	0
R_Amygdala	0	0	0	0	0	0	0	0	0	0	0	0	0.00578035	0	0	0	0	0	0	0	0	0	0	0	0.0732177	0.00192678	0	0	0	0	0.0539499	0	0	0	0	0.00385356	0	0	0	0	0.0905588	0.119461	0.0192678	0	0	0	0	0	0	0.0789981	0	0.0134875	0	0	0	0	0	0	0	0	0	0	0	0	0	0	0	0	0	0	0	0	0.0693642	0	0	0	0	0	0	0	0	0	0	0	0	0.306358	0.00385356	0	0	0	0	0	0.00578035	0	0	0	0.00192678	0.0115607	0	0
R_Angular	0	0	0	0	0	0.00180245	0.00036049	0	0.000720981	0	0	0.000720981	0	0.000720981	0.0036049	0.00036049	0	0.0335256	0	0	0.0036049	0.00036049	0	0	0.0126172	0	0	0	0.0281182	0.00180245	0.182048	0.0270368	0	0.131579	0	0	0	0	0.0194665	0.019106	0	0	0.00793079	0	0	0.170872	0	0	0.0973324	0	0.0288392	0	0	0	0	0	0	0	0	0.0328046	0.00108147	0.00252343	0.017664	0	0	0	0	0	0.00540735	0.125451	0.00432588	0.000720981	0.00180245	0	0.0569575	0	0	0.0692141	0.127974	0	0	0	0	0	0	0	0	0.00252343	0	0	0	0	0	0	0	0	0.00036049	0	0	0.00288392
R_Anterior_Cerebellum	0	0	0	0	0	0	0	0	0	0	0	0	0	0	0	0	0	0	0	0	0	0.0199197	0.0043172	0.054836	0.00159055	0.0101492	0.00189351	0.00628645	0.00143907	0	0.000227221	0	0	0.000681663	0	0	0	0	0.00143907	0	0	0.000908884	7.57404e-05	0.00136333	0.00795274	0	0	0	0.000908884	0	0	0.000302961	0	0.00931606	0	0.0086344	0.00681663	0	0.000681663	0.0117398	0.0147694	0.00674089	0.000302961	0.00446868	0.00325684	0.00772552	0.007877	0.0120427	0	0.000151481	0	7.57404e-05	0	0.00302961	0.00159055	0	0	0	0	0	0.0600621	0.0268121	0.0640763	0.0265849	0.0597591	0	0.00333258	0	0	0.000908884	0	0	0	0	0	0	0.0191623	0	0	0.000833144
R_Calcarine	0	0	0	0	0	0	0	0	0	0.00176929	0.000353857	0.00283086	0	0	0	0	0	0	0.000353857	0	0	0	0	0	0.00955414	0	0.029724	0.172328	0.0690021	0	0	0	0	0	0	0	0	0	0	0	0	0.00212314	0	0	0	0	0	0.00141543	0	0	0	0	0.292286	0.20913	0.124912	0.228592	0.124204	0.263623	0.222576	0.0608634	0.019816	0.00141543	0.0661713	0.112527	0.296886	0	0	0	0	0.00424628	0	0.0460014	0.0509554	0.0113234	0.00884643	0	0.00353857	0.0116773	0	0	0	0	0	0	0	0.000353857	0.0116773	0	0	0	0	0	0	0	0	0	0	0	0	0.000353857
R_Caudate	0	0	0	0.0113556	0	0	0.00141945	0	0	0.0276792	0	0	0.00496806	0	0	0	0.00141945	0	0.00567779	0	0.0503903	0	0	0	0.00496806	0.00212917	0	0.000709723	0	0	0	0	0	0	0	0.3066	0	0	0.00283889	0	0.136267	0	0.0496806	0	0	0	0	0.000709723	0	0.0354862	0.00851668	0	0	0.00283889	0	0	0	0	0	0	0.000709723	0.00283889	0	0	0	0	0	0	0	0	0	0	0.0511001	0	0	0	0	0	0	0	0	0	0	0.00638751	0	0.000709723	0.000709723	0.00354862	0	0.0738112	0	0	0.000709723	0	0.00212917	0.0440028	0.0141945	0.00567779	0	0
R_Cingulate_Mid	0.0195324	0	0	0.0648121	0.00118378	0.00473513	0.0455756	0.145605	0.0032554	0.00177567	0	0	0.00147973	0.00236756	0	0	0.00947026	0.000295946	0.321397	0.00947026	0.0796094	0	0	0	0.00118378	0	0	0	0.000591891	0.00118378	0.00207162	0	0	0	0	0.00295946	0	0	0.0914472	0.0437999	0	0.00207162	0	0	0	0.000295946	0.00858242	0.257769	0	0	0.0535661	0.000591891	0	0	0	0	0	0	0	0	0	0	0	0	0.00147973	0.000295946	0	0	0.0674756	0	0.00473513	0.0426162	0.00118378	0.000295946	0	0	0.0346256	0.20805	0.0097662	0	0	0	0	0.000591891	0	0.000295946	0.00887837	0.00147973	0	0.0260432	0	0	0.00769458	0	0.0174608	0.113051	0	0.000295946	0	0.000295946
R_Cingulate_Post	0	0	0	0	0	0	0	0	0	0.0694645	0	0	0	0	0	0	0	0	0.0506512	0.00289436	0	0	0	0	0	0	0.00723589	0	0.3589	0.0101302	0	0	0	0	0	0	0	0	0	0.00144718	0	0	0	0	0	0	0.040521	0.173661	0	0	0	0	0.0318379	0	0.0361795	0	0.0492041	0.318379	0.11288	0.0969609	0	0.0549928	0.0853835	0.0694645	0.127352	0.00723589	0	0	0.0984081	0.134588	0.0926194	0.486252	0.0969609	0.015919	0	0	0.280753	0.476122	0	0	0	0	0	0	0	0	0.0217077	0	0	0	0	0	0	0	0	0	0	0	0	0
R_Cuneus	0	0	0	0	0	0	0	0	0	0.00242718	0	0	0	0	0	0	0	0.0121359	0.00121359	0	0	0	0	0	0.00930421	0	0.00161812	0.0687702	0.0825243	0	0	0	0	0.00161812	0	0	0	0	0	0	0	0	0	0	0	0	0	0	0	0	0	0	0.298544	0.0384304	0.0978964	0.0481392	0.11165	0.158172	0.334951	0.218851	0	0.00202265	0.172735	0.072411	0.315534	0	0	0	0.0234628	0.0817152	0.00566343	0.194579	0.0133495	0.0372168	0.000809061	0	0.00566343	0.0376214	0	0	0	0	0	0	0	0.000404531	0	0	0	0	0	0	0	0	0	0	0	0	0	0.000404531
R_ExtAmygdala	0	0	0	0	0	0	0	0	0	0	0	0	0	0	0	0	0	0	0	0	0	0	0	0	0	0.119048	0	0	0	0	0	0	0	0	0	0.47619	0	0	0	0	0.72619	0	0.0595238	0	0	0	0	0	0	0	0	0	0	0	0	0	0	0	0	0	0	0	0	0	0	0	0	0	0	0	0	0	0	0	0	0	0	0	0	0	0	0	0	0	0	0	0	0	0	0	0	0	0	0	0	0	0	0	0	0
R_Frontal_Inf_Oper	0	0.0012685	0.002537	0	0.000845666	0.0782241	0.000422833	0	0.0300211	0	0	0	0.00930233	0.0147992	0	0	0.0778013	0.00295983	0.000422833	0.0372093	0.116279	0	0	0	0.0012685	0	0	0	0	0.208457	0.0122622	0	0.002537	0.0342495	0	0.000845666	0	0.005074	0.0549683	0	0	0	0	0	0	0	0	0	0.00169133	0	0.0109937	0.000422833	0	0	0	0	0	0	0	0	0	0	0	0	0	0	0	0	0	0	0.000422833	0	0	0	0	0	0	0	0.020296	0.00169133	0	0	0	0	0.000422833	0	0	0.173362	0	0	0	0	0.0283298	0	0.0262156	0.0435518	0	0	0	0.0397463
R_Frontal_Inf_Orb_Lat	0	0	0	0	0	0	0	0	0	0	0.0227116	0	0	0	0	0	0	0	0	0	0.163799	0	0	0	0.000688231	0	0	0	0	0.00344116	0	0	0	0.00206469	0	0.00619408	0	0.0619408	0.00344116	0	0	0.00412939	0.0412939	0	0	0	0	0	0.0440468	0.216105	0.123882	0	0	0	0	0	0	0	0	0	0	0	0	0	0	0	0	0	0	0	0	0	0	0	0	0	0	0	0	0.00344116	0	0	0	0	0.00137646	0	0	0	0.00137646	0	0	0	0	0	0	0.0151411	0	0	0	0.102546
R_Frontal_Inf_Tri	0	0	0	0	0	0.00306654	0.000306654	0	0.00153327	0	0.00183993	0	0	0	0	0	0.000306654	0	0	0	0.155167	0	0	0	0	0	0	0	0	0.170807	0.0122662	0	0.000919963	0.0205458	0	0.00981294	0.0107329	0.0671573	0.0524379	0	0	0	0.00183993	0	0	0	0	0	0.00153327	0.00858632	0.0383318	0	0	0	0	0	0	0	0	0	0	0	0	0	0	0	0	0	0	0.000613309	0	0	0	0	0	0	0	0	0.0190126	0.00950629	0	0	0	0	0	0	0	0.0272922	0	0	0	0	0	0	0	0	0	0.0033732	0	0.16406
R_Frontal_Med_Orb	0	0	0	0	0	0	0	0	0	0.296751	0	0	0	0	0	0	0	0	0	0	0	0	0	0	0.00216606	0	0	0.000722022	0	0	0	0	0	0	0	0	0	0	0.0115523	0	0.00649819	0.00361011	0.0815884	0	0	0.00216606	0	0.0296029	0	0.186282	0.0216606	0.0173285	0	0	0	0	0	0	0	0	0	0	0	0	0	0	0	0	0	0	0	0	0	0	0	0	0	0.0469314	0	0	0	0	0	0	0	0	0	0	0	0	0	0	0	0	0	0	0	0	0	0
R_Frontal_Mid_Lat	0	0	0	0	0.00875588	0.00156822	0.000130685	0.0016989	0	0.00026137	0.0131992	0	0	0	0	0	0.0134605	0.00705698	0	0.0463931	0.0131992	0	0	0	0.0026137	0	0	0	0.000130685	0.096184	0.00313643	0	0.00026137	0.0482227	0	0.00143753	0.0116309	0.00392054	0.138526	0	0	0.000130685	0.0443021	0	0	0	0.00888657	0	0.0151594	0.0206482	0.0118923	0.00588082	0.000130685	0	0	0	0	0	0	0	0	0.00026137	0.000653424	0	0	0	0	0	0	0.00130685	0	0	0	0	0	0	0	0	0.0998432	0.0461317	0	0	0	0	0	0	0	0.000914794	0	0.000130685	0	0	0.000522739	0	0	0.000522739	0	0.0115003	0	0.0878202
R_Frontal_Sup_Lat	0.000258498	0	0	0.0073672	0.0165439	0.000129249	0.00646245	0.0356727	0.00878894	0.034768	0.0065917	0	0.000258498	0.00193874	0	0	0.00258498	0.00646245	0.000775494	0.0992633	0.031666	0	0	0	0.000258498	0	0	0	0	0.0105984	0.00193874	0	0.000129249	0.0184826	0	0.0153806	0.000646245	0	0.129378	0.00374822	0	0.00814269	0.0871139	0	0	0.000387747	0.0188704	0.0173194	0.00232648	0.038387	0.116453	0.0124079	0.000129249	0	0	0	0	0	0	0	0	0.000129249	0	0	0.00116324	0.000258498	0	0.000258498	0.000258498	0.00129249	0	0	0.000129249	0	0	0	0	0.0152514	0.136229	0.0417474	0	0	0	0.00103399	0	0	0	0.0115032	0	0.0133127	0	0	0	0.00478222	0.000258498	0.0271423	0	0.0115032	0	0.0182241
R_Frontal_Sup_Medial	0	0	0	0	0	0	0	0	0	0.160862	0	0	0	0	0	0	0.000295159	0	0.000885478	0	0.0540142	0	0	0	0.000295159	0	0	0	0	0.00413223	0.000295159	0	0	0	0	0.00708383	0.00236128	0	0.0460449	0.00678867	0	0.068477	0.0661157	0	0	0	0	0.0811688	0.00236128	0.0212515	0.275089	0.0156434	0	0	0	0	0	0	0	0	0	0	0	0.000295159	0.000590319	0.000885478	0	0	0	0	0	0	0.000295159	0	0	0	0	0.0563754	0.0309917	0.000885478	0	0	0	0.00236128	0	0	0	0	0	0	0	0	0	0	0	0.00472255	0	0.0525384	0	0.000295159
R_Fusiform	0	0	0	0	0	0	0	0	0	0	0	0.000468713	0	0	0	0	0	0	0	0	0	0	0	0	0.00070307	0	0.00984298	0.043356	0.0161706	0	0.00304664	0	0	0.000234357	0	0	0	0	0	0	0	0.0241387	0.00117178	0	0	0	0	0	0.00328099	0	0	0.000468713	0.000468713	0.0794469	0.00070307	0.0543708	0.126084	0.0213265	0.00890555	0.0780408	0.192407	0	0.0276541	0	0.0210921	0.000234357	0	0	0	0.0110148	0.00492149	0.000234357	0.0213265	0.00140614	0.0658542	0	0	0	0	0	0	0	0	0	0	0.0374971	0.0248418	0	0	0	0	0	0	0	0	0	0	0	0	0.000234357
R_GPe	0	0	0	0	0	0	0	0	0	0	0	0	0.0555556	0	0	0	0	0	0	0.00740741	0	0	0	0	0.0111111	0.037037	0	0	0	0	0	0	0	0	0	0.448148	0	0	0	0	0.27037	0	0.0037037	0	0	0	0	0	0	0	0	0	0	0	0	0	0	0	0	0	0	0	0	0	0	0	0	0	0	0	0	0	0.0222222	0	0	0	0	0	0	0	0	0	0	0	0.00740741	0	0	0	0	0.118519	0	0	0	0	0	0.0555556	0	0	0	0
R_GPi	0	0	0	0	0	0	0	0	0	0	0	0	0	0	0	0	0	0	0	0	0	0	0	0	0	0.368056	0	0	0	0	0	0	0	0	0	0.201389	0	0	0	0	0.395833	0	0	0	0	0	0	0	0	0	0	0	0	0	0	0	0	0	0	0	0	0	0	0	0	0	0	0	0	0	0	0	0.0138889	0	0	0	0	0	0	0	0	0	0	0	0.0347222	0	0	0	0	0.0277778	0	0	0	0	0	0	0	0	0	0
R_Heschl	0	0	0.00486224	0	0	0.128039	0	0	0	0	0	0.247974	0.189627	0	0	0.243112	0.00972447	0.00810373	0.0259319	0	0	0	0	0	0	0	0	0	0	0	0.00810373	0	0	0	0	0	0	0	0	0	0	0.00162075	0	0	0	0.0178282	0	0	0	0	0	0	0	0	0.00162075	0	0	0	0	0	0	0	0	0	0	0	0	0	0	0	0	0	0.0858995	0	0.0178282	0.00648298	0	0	0	0	0	0	0	0	0	0	0	0	0	0	0	0	0	0	0.13128	0	0	0	0	0
R_Hippocampus	0	0	0	0	0	0	0	0	0	0	0	0.0195749	0.0100671	0	0	0	0	0	0	0	0	0	0	0	0.00447427	0.0100671	0	0.00111857	0.0486577	0	0.00782998	0	0	0	0	0	0.00559284	0	0	0	0.0151007	0.130872	0	0	0	0	0	0	0	0.00503356	0	0.00111857	0.00111857	0.0100671	0.00111857	0.000559284	0.00279642	0.0195749	0.00391499	0.00279642	0.0592841	0.0341163	0.00111857	0.0033557	0.00838926	0	0	0	0	0	0	0.00279642	0.233221	0.00111857	0.0385906	0	0	0	0	0	0	0	0	0	0.000559284	0.115772	0.105145	0	0	0.00782998	0	0	0.0033557	0	0.000559284	0	0.0704698	0.0139821	0	0
R_Hypothalamus	0	0	0	0	0	0	0	0	0	0	0	0	0	0	0	0	0	0	0	0	0	0.00790514	0	0	0	0.29249	0	0	0	0	0	0	0	0	0	0.189723	0	0	0	0	0.486166	0	0	0	0	0	0	0	0	0	0	0	0	0	0	0	0	0	0	0	0	0	0	0	0	0	0	0	0	0	0	0	0	0	0	0	0	0	0	0	0	0	0	0	0.00790514	0	0	0	0	0	0	0	0	0	0	0	0	0	0	0
R_Insula	0	0	0.00826993	0	0.000330797	0.110486	0.000992392	0	0.00165399	0	0.000661594	0.0380417	0.0975852	0.00231558	0.00264638	0.0499504	0.0162091	0.000330797	0.000992392	0.000661594	0.102878	0	0	0	0.00562355	0	0	0	0	0.00860073	0.0132319	0	0.00132319	0.00396957	0	0.00595435	0.000992392	0.00694674	0.0135627	0	0.00165399	0.00992392	0	0	0	0.00132319	0	0.000992392	0	0.042342	0.00860073	0.000661594	0	0	0	0	0	0	0	0	0	0	0	0	0	0	0	0	0	0	0	0	0.0129011	0	0.000330797	0.00562355	0	0	0	0	0	0	0	0	0	0	0	0.0671518	0	0.0155475	0.00132319	0	0.00198478	0	0.0403573	0.0125703	0	0.00297717	0	0.0138935
R_Lingual	0	0	0	0	0	0	0	0	0	0	0.000546299	0	0	0	0	0	0	0	0	0	0	0	0	0	0.000273149	0.00573614	0.0139306	0.121551	0.0502595	0	0	0	0	0	0	0	0	0	0	0	0	0.00600929	0	0	0	0	0	0.00273149	0	0	0	0.000273149	0.0303196	0.219339	0.000546299	0.258672	0.0775744	0.0759355	0.0472548	0.146408	0.136575	0	0.00573614	0.0316853	0.194209	0	0	0	0	0	0.000819448	0.0278612	0.0355094	0	0.000819448	0	0	0.00464354	0	0	0	0	0	0	0	0	0.029227	0	0	0.000273149	0	0	0	0	0	0	0	0	0	0
R_MammillaryBodies	0	0	0	0	0	0	0	0	0	0	0	0	0	0	0	0	0	0	0	0	0	0	0	0	0	0.208333	0	0	0	0	0	0	0	0	0	0.0833333	0	0	0	0	0.291667	0	0	0	0	0	0	0	0	0	0	0	0	0	0	0	0	0	0	0	0	0	0	0	0	0	0	0	0	0	0	0	0	0	0	0	0	0	0	0	0	0	0	0	0	0	0	0	0	0	0	0	0	0	0	0	0	0	0	0
R_OFCant	0	0	0	0	0	0	0	0	0	0.00770548	0	0	0	0	0	0	0	0	0	0	0.00256849	0	0	0	0	0	0	0	0	0	0	0	0	0	0	0	0	0.00171233	0.00941781	0	0	0	0.0342466	0	0	0	0	0	0.00171233	0.0839041	0.00513699	0	0	0	0	0	0	0	0	0	0	0	0	0	0	0	0	0	0	0	0	0	0	0	0	0	0	0	0	0	0	0	0	0	0	0	0	0	0	0	0	0	0	0	0	0	0	0	0	0.0145548
R_OFClat	0	0	0	0	0	0	0	0	0	0	0	0	0	0	0	0	0	0	0	0	0.0129199	0	0	0	0	0	0	0	0	0	0	0	0	0	0	0	0	0.00516796	0	0	0	0	0.0206718	0	0	0	0	0	0.0155039	0.0775194	0.0361757	0	0	0	0	0	0	0	0	0	0	0	0	0	0	0	0	0	0	0	0	0	0	0	0	0	0	0	0	0	0	0	0	0	0	0	0	0	0	0	0	0	0	0	0	0	0	0	0	0.0335917
R_OFCmed	0	0	0	0	0	0	0	0	0	0.0200174	0	0	0	0	0	0	0	0	0	0	0.000870322	0	0	0	0	0	0	0.000870322	0	0	0	0	0	0	0	0	0	0	0.000870322	0	0.00174064	0.000870322	0.00261097	0	0	0	0	0	0	0.122715	0	0	0	0	0	0	0	0	0	0	0	0	0	0	0	0	0	0	0	0	0	0	0	0	0	0	0	0	0	0	0	0	0	0	0	0	0	0	0	0	0	0	0	0	0	0	0	0	0	0
R_OFCpost	0	0	0	0	0	0	0	0	0	0	0.00835655	0	0	0	0	0	0	0	0	0	0.0510678	0	0	0	0	0	0	0	0	0	0	0	0	0	0	0	0	0.00185701	0	0	0.00185701	0.00371402	0	0	0	0	0	0	0	0.112349	0.0343547	0	0	0	0	0	0	0	0	0	0	0	0	0	0	0	0	0	0	0	0	0	0	0	0	0	0	0	0	0	0	0	0	0	0.000928505	0	0.000928505	0	0	0	0	0	0	0	0	0	0	0.000928505	0	0.00464253
R_Occipital_Inf	0	0	0	0	0	0	0	0	0	0	0	0	0	0	0	0	0	0.00242571	0	0	0	0	0	0	0	0	0.0982414	0.187386	0	0	0	0	0	0	0	0	0	0	0	0	0	0	0	0	0	0	0	0	0	0	0	0	0.00121286	0.0897514	0.00485143	0.00181928	0.256519	0.00667071	0.0685264	0.0236507	0.158278	0.0139478	0.0394178	0.004245	0	0.000606428	0	0	0	0	0.00848999	0	0	0.00121286	0.0667071	0	0	0	0	0	0	0	0	0	0	0	0	0	0	0	0	0	0	0	0	0	0	0	0	0
R_Occipital_Mid	0	0	0	0	0	0	0	0	0	0	0	0	0	0	0.0012184	0	0	0.00365519	0	0.000304599	0.0027414	0	0	0	0.0021322	0	0.0295461	0.0992994	0.0204082	0	0.019799	0.0027414	0	0.0207128	0	0	0	0	0	0.0012184	0	0	0	0	0	0.0350289	0	0	0.00639659	0	0	0	0.0456899	0.00335059	0.0737131	0.000913798	0.204691	0.01523	0.0130978	0.0642705	0.0313737	0.00791959	0.204386	0.00456899	0.0024368	0.000304599	0	0	0.00365519	0.140116	0.0158392	0.0024368	0.00761499	0.0295461	0.120926	0	0	0.00426439	0.0255864	0	0	0	0	0	0	0	0.00304599	0	0	0	0	0	0	0	0	0	0	0	0	0
R_Occipital_Sup	0	0	0	0	0	0	0	0	0	0.00238001	0	0	0	0	0	0	0	0.0408568	0.000793336	0	0	0	0	0	0.00436335	0	0.0087267	0.0912336	0.0305434	0	0	0.000396668	0	0.0174534	0.000396668	0	0	0	0	0	0	0	0	0	0	0.00515668	0	0	0	0	0	0	0.196351	0.0158667	0.12614	0.00753669	0.201904	0.134867	0.170567	0.236811	0.00396668	0	0.239587	0.0166601	0.13328	0	0	0	0.0146767	0.161841	0.0158667	0.11186	0.0293534	0.0448235	0.0134867	0	0	0.00396668	0.00119	0	0	0	0	0	0.000396668	0	0.000396668	0	0	0	0	0	0	0	0	0	0	0	0	0
R_Olfactory	0	0	0	0	0	0	0	0	0	0.126739	0	0	0	0	0	0	0	0	0	0	0	0	0	0	0	0	0	0	0.0015456	0	0	0	0	0	0	0	0	0	0	0	0.16847	0.0015456	0.0015456	0	0	0	0	0.0108192	0	0.0942813	0.0015456	0.0015456	0	0	0	0	0	0	0	0	0	0	0	0	0	0	0	0	0	0	0	0	0	0	0	0	0	0.0015456	0	0	0	0	0	0	0	0	0	0	0	0	0	0	0	0	0	0	0	0	0	0
R_ParaHippocampal	0	0	0	0	0	0	0	0	0	0	0	0	0	0	0	0	0	0	0	0	0	0	0	0	0.000473037	0.000946074	0	0	0.133396	0	0.0089877	0	0	0	0	0	0	0	0	0	0	0.00756859	0.00520341	0	0	0	0	0	0	0	0	0	0	0	0	0.00567644	0	0.0113529	0	0.00946074	0.0917692	0.000946074	0	0	0.0326395	0	0	0.000473037	0	0.0037843	0	0	0.0198675	0	0.0175024	0	0	0	0	0	0	0	0	0	0	0.0747398	0.175497	0	0	0.00236518	0	0	0	0	0	0	0.00189215	0	0	0
R_Paracentralobule	0.131291	0.00729395	0	0.449307	0	0	0.22903	0.118162	0.086798	0	0	0	0.00145879	0.00729395	0	0	0	0	0.138585	0.0116703	0	0	0	0	0.00218818	0	0	0	0	0	0	0	0	0	0	0	0	0	0	0	0	0	0	0	0	0	0	0.00510576	0.000729395	0	0	0	0	0	0	0	0	0	0	0	0	0.000729395	0	0	0	0	0	0	0.0306346	0	0	0	0	0	0	0	0	0	0	0	0	0	0	0	0	0	0	0	0	0.141503	0	0	0.000729395	0	0.0306346	0.00145879	0	0	0	0
R_Parietal_Inf	0	0	0	0	0.0157335	0	0.00647848	0	0.00509024	0	0	0	0.00416474	0.0481259	0	0	0.000462749	0.123554	0	0	0	0	0	0	0.0115687	0	0	0	0	0	0.0490514	0.0430356	0	0.172605	0	0	0	0	0.0467376	0	0	0	0.0222119	0	0	0.0157335	0	0	0.0333179	0	0.000925497	0	0	0	0	0	0	0	0	0.000925497	0	0	0.0291532	0	0	0	0	0	0	0.0421101	0	0	0	0	0	0	0.000462749	0.0120315	0.0203609	0	0	0	0	0	0	0	0	0.0157335	0	0.00231374	0.00416474	0	0	0	0.00462749	0	0.000462749	0.000462749	0	0.0286904
R_Parietal_Sup	0	0	0.000288934	0.0161803	0.0026004	0.000288934	0.0453626	0.00780121	0.00288934	0.00288934	0	0	0.00144467	0.0317827	0	0	0	0.149379	0.00520081	0.0312049	0	0	0	0	0.00809015	0	0	0	0	0	0	0.000577868	0	0.0265819	0	0	0	0	0	0	0	0	0	0	0	0.000288934	0	0	0	0	0	0	0	0	0.000288934	0	0	0	0	0	0	0	0.0138688	0	0	0	0	0	0.0456515	0.0858133	0.0187807	0.013002	0.000577868	0	0.000866802	0	0.000288934	0.000866802	0.000288934	0	0	0	0	0	0	0	0	0	0	0.000288934	0	0	0	0	0.00866802	0	0	0	0	0
R_Postcentral	0.000682477	0.0165501	0.063641	0.0598874	0.154069	0.0660297	0.0940113	0.00836035	0.0861628	0	0	0	0.044361	0.252687	0	0.00119434	0.106637	0.127794	0.00580106	0.00511858	0.00119434	0	0	0	0.00221805	0	0	0	0	0.00375363	0.000682477	0.000170619	0	0.0361713	0	0	0	0	0	0.000341239	0	0	0.00426548	0	0	0.000170619	0	0	0	0	0.000341239	0.000170619	0	0	0	0	0	0	0	0.000511858	0	0	0	0	0	0	0	0	0.000853097	0.00818973	0	0	0.00221805	0	0.00136495	0	0.000341239	0	0.000341239	0	0	0.000170619	0	0	0	0	0	0.0353182	0	0.0586931	0.0438492	0	0.00153557	0.00784849	0.0409486	0.000170619	0	0	0	0
R_Posterior_Hemispheres	0	0	0	0	0	0	0	0	0	0	0	5.65579e-05	0	0	0	0	0.000169674	0	5.65579e-05	0	0	0.0219445	0.041061	0.0184944	0.0203043	0.00407217	0	0.00226232	0	0	0.000282789	0.000169674	0.00288445	0.00101804	0	0	0.000678695	0.000509021	0.00079181	0	0.000169674	0.000904926	0.000169674	0.0345003	0.0255076	0	0.00231887	0	0.00124427	0	0	0.00248855	0	0.00265822	0	0.000452463	0.00265822	0	0.000395905	0.00079181	0.00169674	0	0	0	0	5.65579e-05	0.0519201	0.0413438	0.000169674	0	0	0	5.65579e-05	0	0.000848368	0.000678695	0	0	0	0.00164018	0.0173633	0.0760704	0.0646457	0.0484701	0.0809909	0	0.000113116	0	0	0	0	0	0	0	0	0	0.0121599	0.00141395	0	0.00113116
R_Precentral	0.00211295	0.0151748	0.0695352	0.0480215	0.210142	0.0315021	0.0082597	0.0678064	0.114099	0	0	0	0.011141	0.0687668	0	0	0.184595	0.0274683	0	0.096043	0.000576258	0	0	0	0.00787553	0	0	0	0	0.0745294	0.00153669	0	0	0.00461007	0	0	0	0	0	0.000384172	0	0	0.00595467	0	0	0.00230503	0	0	0	0	0	0	0	0	0	0	0	0	0	0	0	0	0	0	0	0	0	0	0	0.000768344	0	0	0	0	0	0	0	0	0.00288129	0	0	0	0	0	0	0	0	0.0614675	0	0.0897042	0	0	0.0197849	0.022282	0.000576258	0.0174798	0	0	0	0.00153669
R_Precuneus	0.000200521	0	0.00160417	0.0172448	0	0.000200521	0.0449168	0.00621616	0	0.0212553	0	0	0.000601564	0	0	0	0	0.0378985	0.0435131	0.0364949	0	0	0	0	0.00601564	0	0.000401043	0	0.201724	0.000200521	0.00401043	0	0	0.00120313	0	0	0	0	0.000601564	0.000200521	0	0	0	0	0	0	0.000200521	0.0192501	0.000200521	0	0	0	0.00180469	0.000401043	0	0.00380991	0.00140365	0.0745939	0.0084219	0.0146381	0.00641668	0.00340886	0.037297	0.00541408	0.0774012	0	0	0	0.187889	0.093844	0.0144375	0.195107	0.0254662	0.0170443	0.000401043	0	0.0782033	0.207339	0.0028073	0	0	0	0	0	0	0	0.0202527	0.000601564	0	0.000401043	0	0	0	0	0.0118308	0	0	0	0	0
R_Putamen	0	0	0	0	0	0.0529707	0	0	0	0.00429492	0	0	0.249105	0	0.0579814	0.0178955	0.00214746	0.00644238	0	0.00143164	0.156049	0	0	0	0.0143164	0	0	0	0.00071582	0	0	0	0.00286328	0.0107373	0	0.350036	0	0	0	0	0.17466	0.0143164	0.0314961	0	0	0	0	0.00214746	0	0.134574	0.00429492	0	0	0	0	0	0	0	0.00071582	0	0	0.00214746	0	0	0	0	0.00071582	0	0	0	0	0	0.116679	0	0	0.00071582	0	0	0	0	0	0	0	0.00071582	0	0.00644238	0.00143164	0.115963	0.00071582	0.134574	0.00644238	0	0	0	0.0443808	0.0608447	0.0128848	0.0107373	0.00143164	0
R_RN	0	0	0	0	0	0	0	0	0	0	0	0	0.00840336	0	0	0	0	0	0	0	0	0.605042	0	0	0	1	0	0	0	0	0	0	0	0	0	0.0672269	0	0	0	0	0.0420168	0	0	0	0	0	0	0	0	0	0	0	0	0	0	0	0	0	0	0	0	0	0	0	0	0	0	0	0	0	0	0	0	0	0	0	0	0	0	0	0	0	0	0	0	0	0	0	0	0.00840336	0	0	0	0	0	0	0	0	0	0
R_Rectus	0	0	0	0	0	0	0	0	0	0.115741	0	0	0	0	0	0	0	0	0	0	0	0	0	0	0	0	0	0.000771605	0	0	0	0	0	0	0	0	0	0	0	0	0.058642	0	0	0	0	0	0	0.00231481	0	0.216821	0	0	0	0	0	0	0	0	0	0	0	0	0	0	0	0	0	0	0	0	0	0	0	0	0	0	0	0	0	0	0	0	0	0	0	0	0	0	0	0	0	0	0	0	0	0	0	0	0	0
R_Rolandic_Oper	0	0.0022686	0.0807623	0	0.000453721	0.290381	0	0.000907441	0.00725953	0	0	0.0140653	0.128403	0.050363	0	0.0598911	0.171506	0	0.000453721	0.00408348	0.0471869	0	0	0	0.00453721	0	0	0	0	0.00589837	0.00453721	0	0	0.00816697	0	0	0	0	0.00272232	0	0	0	0	0.000453721	0	0	0	0	0	0	0	0.000907441	0	0	0	0	0	0	0	0	0	0	0	0	0	0	0	0	0	0.000453721	0.000907441	0	0	0	0	0.00181488	0	0	0	0	0	0	0	0	0	0	0	0.107985	0	0.0122505	0.0022686	0	0.00362976	0.00272232	0.0862069	0.0403811	0	0	0	0.000907441
R_SNc	0	0	0	0	0	0.0309278	0	0	0	0	0	0	0	0	0	0	0	0	0	0	0	0.216495	0	0	0	0.969072	0	0	0	0	0	0	0	0	0	0.185567	0	0	0	0	0.0412371	0	0	0	0	0	0	0	0	0	0	0	0	0	0	0	0	0	0	0	0	0	0	0	0	0	0	0	0	0	0	0	0.0309278	0	0	0	0	0	0	0	0	0	0	0	0.0309278	0	0	0	0	0.381443	0	0	0	0	0	0	0	0	0	0
R_SNr	0	0	0	0	0	0.0902256	0	0	0	0	0	0	0	0	0	0	0	0	0	0	0	0.0601504	0	0	0	0.894737	0	0	0	0	0	0	0	0	0	0.270677	0	0	0	0	0.075188	0	0	0	0	0	0	0	0	0	0	0	0	0	0	0	0	0	0	0	0	0	0	0	0	0	0	0	0	0	0	0	0.0225564	0	0	0	0	0	0	0	0	0	0	0	0.157895	0	0	0	0	0.428571	0	0	0	0	0	0	0	0	0	0
R_STN	0	0	0	0	0	0.0444444	0	0	0	0	0	0	0	0	0	0	0	0	0	0	0	0.0222222	0	0	0	0.966667	0	0	0	0	0	0	0	0	0	0.422222	0	0	0	0	0.233333	0	0	0	0	0	0	0	0	0	0	0	0	0	0	0	0	0	0	0	0	0	0	0	0	0	0	0	0	0	0	0	0	0	0	0	0	0	0	0	0	0	0	0	0.0666667	0	0	0	0	0.255556	0	0	0	0	0	0	0	0	0	0
R_Supp_Motor_Area	0.0732513	0	0	0.203542	0.00450315	0.0120084	0.0612429	0.311018	0.0327229	0	0	0	0	0.00090063	0	0	0.0156109	0	0.10027	0.106274	0.0789553	0	0	0	0.00060042	0	0	0	0	0.00210147	0	0	0	0	0	0.00420294	0	0	0.0219153	0.00810567	0	0	0	0	0	0	0	0.00060042	0	0	0.0330231	0	0	0	0	0	0	0	0	0	0	0	0	0	0	0	0	0	0	0	0	0	0	0	0	0	0	0	0.0183128	0	0	0	0	0	0	0.00030021	0	0.0456319	0	0.0897628	0	0	0	0	0.00390273	0.208046	0	0	0	0
R_SupraMarginal	0	0.000320718	0.010263	0	0.0137909	0.0952534	0.00320718	0.000962155	0.000320718	0	0	0.0176395	0.0134702	0.112251	0	0.0343169	0.0635022	0.0760103	0.00320718	0.000641437	0.0157152	0	0	0	0.0160359	0	0	0	0	0.00256575	0.0862733	0.00320718	0	0.107761	0	0	0	0	0.0519564	0	0	0	0	0	0	0.000320718	0	0	0.00224503	0	0.00160359	0.000320718	0	0	0	0	0	0	0	0.000320718	0.000320718	0	0.0224503	0	0	0	0	0	0	0.00320718	0	0	0.000641437	0	0	0.00128287	0.000320718	0	0	0	0	0	0	0	0	0	0	0.118024	0	0.00545221	0.0686337	0	0	0.00160359	0.131174	0	0	0	0	0.0202053
R_Temporal_Inf	0	0	0	0	0	0	0	0	0	0	0	0.00170746	0	0	0	0.00284576	0	0.00645039	0.000379435	0	0	0	0	0	0.00341491	0	0	0	0.000379435	0.000569152	0.00607095	0	0	0.0231455	0	0	0	0	0	0.000189717	0	0.0696263	0.00341491	0	0	0.00227661	0	0	0.0664011	0	0.008727	0	0	0	0	0	0.0149877	0	0.000758869	0.000758869	0.0276987	0.000569152	0.010055	0	0	0.000379435	0	0	0	0.0280782	0	0	0.00284576	0.0130905	0.0836653	0.00379435	0	0	0	0	0	0	0	0	0	0.0214381	0	0.000758869	0	0	0	0	0	0	0	0	0	0	0	0.0259913
R_Temporal_Mid	0	0	0	0	0	0	0	0	0	0.00436681	0	0.0453837	0	0	0.000467873	0.00311915	0	0.00670618	0.00124766	0	0.00249532	0	0	0	0.00467873	0	0	0	0.00187149	0.0062383	0.136463	0	0	0.0606675	0.0149719	0	0.000467873	0	0	0.00140362	0	0.116968	0.0233936	0	0	0.0432002	0	0	0.111354	0.000155958	0.0271366	0.000155958	0	0	0	0	0.0149719	0	0.000311915	0.0143481	0.00467873	0.000155958	0.0485028	0	0	0.00795384	0.000311915	0	0.000311915	0.0290081	0.000155958	0	0.00764192	0.00733001	0.112445	0.01466	0	0.000155958	0.00140362	0.000155958	0	0	0	0	0	0.00296319	0	0.00062383	0	0	0.000779788	0	0	0	0.000467873	0	0	0.00187149	0.000155958	0.0341547
R_Temporal_Pole_Mid	0	0	0	0	0	0	0	0	0	0	0	0.0168484	0	0	0	0.00842418	0	0	0	0	0	0	0	0	0.00842418	0	0	0	0	0	0.00346878	0	0	0	0	0	0	0	0	0	0	0.126363	0.00148662	0	0	0	0	0	0	0.00049554	0.00644202	0	0	0	0	0	0	0	0	0	0	0	0	0	0	0	0.00099108	0	0	0	0	0	0.00049554	0	0	0.018335	0	0	0	0	0	0	0	0	0	0.0976214	0	0	0	0	0	0	0	0	0	0	0	0	0	0.00049554
R_Temporal_Pole_Sup	0	0	0	0	0	0.00641026	0	0	0	0.00042735	0	0.0645299	0	0	0	0.00384615	0	0	0	0	0	0	0	0	0.0470085	0	0	0	0	0	0.00512821	0	0	0	0	0	0	0	0	0	0	0.102991	0.00042735	0	0	0	0	0	0	0.00854701	0.00042735	0.00683761	0	0	0	0	0	0	0	0	0	0	0	0	0	0	0.0034188	0	0	0	0	0	0.00128205	0.00042735	0	0.0042735	0	0	0	0	0	0	0	0	0	0.0816239	0	0	0	0	0	0	0.0042735	0	0	0	0	0	0	0.00042735
R_Temporal_Sup	0	0	0.00107991	0	0	0.0172786	0	0	0	0	0	0.250324	0.024622	0.000215983	0.024622	0.0807775	0.00302376	0.000647948	0.00237581	0	0.0144708	0	0	0	0.00885529	0	0	0	0	0.000431965	0.139309	0	0	0.00842333	0.0330454	0	0.000215983	0	0	0	0	0.074514	0	0	0	0.0198704	0	0	0.00215983	0	0.000647948	0.000431965	0	0	0.000215983	0	0.000215983	0	0	0.000215983	0	0	0	0	0	0.00259179	0.000215983	0	0	0	0	0	0.0345572	0.000215983	0.00583153	0.000215983	0	0	0	0	0	0	0	0	0	0	0	0	0	0	0	0.00539957	0	0	0.037797	0	0	0.0295896	0	0.000647948
R_VTA	0	0	0	0	0	0	0	0	0	0	0	0	0	0	0	0	0	0	0	0	0	0.833333	0	0	0	1	0	0	0	0	0	0	0	0	0	0.133333	0	0	0	0	0	0	0	0	0	0	0	0	0	0	0	0	0	0	0	0	0	0	0	0	0	0	0	0	0	0	0	0	0	0	0	0	0	0	0	0	0	0	0	0	0	0	0	0	0.0333333	0	0	0	0	0	0	0	0	0	0	0	0	0	0	0
R_VentralPallidum	0	0	0	0	0	0	0	0	0	0	0	0	0	0	0	0	0	0	0	0	0	0	0	0	0	0.0350877	0	0	0	0	0	0	0	0	0	0.298246	0	0	0	0	0.807018	0	0	0	0	0	0	0	0	0	0	0	0	0	0	0	0	0	0	0	0	0	0	0	0	0	0	0	0	0	0	0	0.0175439	0	0	0	0	0	0	0	0	0	0	0	0	0	0	0	0	0	0	0	0	0	0	0	0	0	0	0
